# Lack of paternal silencing and ecotype-specific expression in head and body lice hybrids

**DOI:** 10.1101/2023.05.07.539726

**Authors:** Hollie Marshall, Andrés G. de la Filia, Ross Cavalieri, Eamonn B. Mallon, John M. Clark, Laura Ross

## Abstract

Paternal genome elimination (PGE) is a non-Mendelian inheritance system in which males develop from fertilised eggs but their paternally-inherited chromosomes are eliminated before or during spermatogenesis. Therefore, PGE males only transmit their maternally inherited set of chromosomes to their offspring. PGE has been described in numerous arthropod species, many of which are pests or parasites, posing a severe economic burden on crop production and/or with implications for human health. In order to understand how PGE has evolved on the molecular level, to potentially develop novel control strategies, we need to examine species which display basal forms of PGE. The human louse, Pediculus humanus, represents an ideal model system to understand the molecular underpinnings of PGE. In this study we analysed parent-of-origin allele specific expression patterns in male offspring of crosses between head and body lice ecotypes. We have shown that hybrid adult males of P. humanus display biparental gene expression, which constitutes the first known case of a species with PGE in which genetic activity of paternal chromosomes in the soma is not affected by embryonic heterochromatinization or (partial or complete) elimination. We have also identified maternally-biased genes (potentially imprinted genes) which may be involved in the elimination of paternal chromosomes during spermatogenesis. Finally, we have identified genes which show ecotype-specific expression bias. Given the low genetic diversity between ecotypes this is suggestive for a role of epigenetic processes in ecotype differences. These findings have implications for models of pediculicide resistance in human lice and for the development of novel epigenetic-mediated control strategies.

## supplementary 1 for "Lack of paternal silencing and ecotype-specific expression in head and body lice hybrids" (part 1 of 2)

### Sheet: 1.0.0
Supplementary 1.0.0: Gene expression values for all differenially expressed genes between head and body lice ecotypes.
gene_id	BB1_FPKM	BB2_FPKM	HH1_FPKM	HH2_FPKM	BB_fpkm_mean	HH_fpkm_mean	log2FoldChange	pvalue	padj	BB_sq	HH_sq	SPM	diff_exp	category
gene-Phum_PHUM000210	52.14	59.27	70.55	69.17	55.705	69.86	0.262983	0.200577	0.973053	3103.05	4880.42	0.388684	no	unbiased
gene-Phum_PHUM000230	12.1	11.91	16.98	16.62	12.005	16.8	0.414748	0.169857	0.948787	144.12	282.24	0.338024	no	unbiased
gene-Phum_PHUM000240	16.9	23.69	17.15	21.25	20.295	19.2	-0.135938	0.588108	0.999144	411.887	368.64	0.527704	no	unbiased
gene-Phum_PHUM000250	9.26	8.98	10.42	11.67	9.12	11.045	0.203754	0.354166	0.999144	83.1744	121.992	0.4054	no	unbiased
gene-Phum_PHUM000260	16.17	18.48	18.06	18.19	17.325	18.125	0.00131782	0.995234	0.999144	300.156	328.516	0.477444	no	unbiased
gene-Phum_PHUM000270	102.89	170.62	118.87	122.27	136.755	120.57	-0.228206	0.366303	0.999144	18701.9	14537.1	0.562649	no	unbiased
gene-Phum_PHUM000280	56.35	29.51	43.6	41.97	42.93	42.785	-0.0993307	0.824397	0.999144	1842.98	1830.56	0.501692	no	unbiased
gene-Phum_PHUM000290	133.06	105.44	111.01	104.79	119.25	107.9	-0.224074	0.405875	0.999144	14220.6	11642.4	0.549843	no	unbiased
gene-Phum_PHUM000400	13.63	32.03	9.28	10.07	22.83	9.675	-1.27314	0.00527879	0.221458	521.209	93.6056	0.84775	no	unbiased
gene-Phum_PHUM000410	1.54	0.53	0.82	0.17	1.035	0.495	-1.18127	0.329621	0.999144	1.07123	0.245025	0.813846	no	unbiased
gene-Phum_PHUM000420	8.79	6.72	10.19	11.41	7.755	10.8	0.394265	0.132084	0.915917	60.14	116.64	0.340197	no	unbiased
gene-Phum_PHUM000430	4.82	2.98	4.69	5.53	3.9	5.11	0.299403	0.390992	0.999144	15.21	26.1121	0.368084	no	unbiased
gene-Phum_PHUM000550	14.51	6.23	14.79	14.15	10.37	14.47	0.387368	0.524594	0.999144	107.537	209.381	0.339321	no	unbiased
gene-Phum_PHUM000560	49.86	36.8	66.24	59.38	43.33	62.81	0.45261	0.0909222	0.835953	1877.49	3945.1	0.322449	no	unbiased
gene-Phum_PHUM000570	7.3	11.72	7.26	9.98	9.51	8.62	-0.191734	0.553848	0.999144	90.4401	74.3044	0.548972	no	unbiased
gene-Phum_PHUM000580	126.36	108.47	140.81	143.24	117.415	142.025	0.197297	0.393123	0.999144	13786.3	20171.1	0.405988	no	unbiased
gene-Phum_PHUM000590	70.3	64.81	68.65	61.65	67.555	65.15	-0.124911	0.587714	0.999144	4563.68	4244.52	0.518117	no	unbiased
gene-Phum_PHUM000900	64.3	121.05	75.53	82.89	92.675	79.21	-0.268115	0.35287	0.999144	8588.66	6274.22	0.577859	no	unbiased
gene-Phum_PHUM001010	42.09	33.61	34.87	33.26	37.85	34.065	-0.231998	0.375303	0.999144	1432.62	1160.42	0.552486	no	unbiased
gene-Phum_PHUM001020	0.41	0.72	0.61	0.54	0.565	0.575	-0.0142768	0.987951	0.999144	0.319225	0.330625	0.491229	no	unbiased
gene-Phum_PHUM001030	1.88	2.86	2.54	2.98	2.37	2.76	0.166136	0.703255	0.999144	5.6169	7.6176	0.424413	no	unbiased
gene-Phum_PHUM001040	938.26	1330.18	1073.82	1385.59	1134.22	1229.7	0.0606024	0.800166	0.999144	1.28646e+06	1.51217e+06	0.459673	no	unbiased
gene-Phum_PHUM001150	0.32	0.69	0.44	0.55	0.505	0.495	-0.0662781	0.934774	0.999144	0.255025	0.245025	0.509999	no	unbiased
gene-Phum_PHUM001160	0.47	0.34	0.45	0.58	0.405	0.515	0.265	0.613669	0.999144	0.164025	0.265225	0.38212	no	unbiased
gene-Phum_PHUM001370	10.32	6.45	9.69	7.73	8.385	8.71	-0.0351469	0.912942	0.999144	70.3082	75.8641	0.480995	no	unbiased
gene-Phum_PHUM001790	20.44	19.61	26.52	26.02	20.025	26.27	0.320655	0.233846	0.989346	401.001	690.113	0.367515	no	unbiased
gene-Phum_PHUM001800	2	5.67	1.22	4.55	3.835	2.885	-0.439738	0.638553	0.999144	14.7072	8.32323	0.638599	no	unbiased
gene-Phum_PHUM001810	5.44	5.3	7.4	6.43	5.37	6.915	0.294372	0.31592	0.999144	28.8369	47.8172	0.376195	no	unbiased
gene-Phum_PHUM002020	16.51	17.57	19.71	18.54	17.04	19.125	0.099619	0.684507	0.999144	290.362	365.766	0.442539	no	unbiased
gene-Phum_PHUM002030	38.8	97.91	57.25	47.3	68.355	52.275	-0.414659	0.26582	0.998413	4672.41	2732.68	0.630973	no	unbiased
gene-Phum_PHUM002140	6.21	6.98	7.01	7.85	6.595	7.43	0.107501	0.652464	0.999144	43.494	55.2049	0.440674	no	unbiased
gene-Phum_PHUM002150	12.98	12.38	14.2	16.66	12.68	15.43	0.209844	0.364509	0.999144	160.782	238.085	0.403097	no	unbiased
gene-Phum_PHUM002160	3.9	4.88	4.25	4.54	4.39	4.395	-0.0578828	0.844077	0.999144	19.2721	19.316	0.499431	no	unbiased
gene-Phum_PHUM002170	16.42	13.36	14.25	12.67	14.89	13.46	-0.223661	0.56965	0.999144	221.712	181.172	0.550313	no	unbiased
gene-Phum_PHUM002180	30.16	18.3	26.23	22.95	24.23	24.59	-0.0700004	0.823745	0.999144	587.093	604.668	0.492626	no	unbiased
gene-Phum_PHUM002190	9.6	7.8	14.33	10.05	8.7	12.19	0.410029	0.369589	0.999144	75.69	148.596	0.337471	no	unbiased
gene-Phum_PHUM002200	0.62	1.43	0.95	0.73	1.025	0.84	-0.325565	0.695885	0.999144	1.05062	0.7056	0.598229	no	unbiased
gene-Phum_PHUM002410	6.27	14.84	7.31	8.25	10.555	7.78	-0.473442	0.187906	0.967373	111.408	60.5284	0.647961	no	unbiased
gene-Phum_PHUM002510	1.46	1.64	1.36	1.26	1.55	1.31	-0.304013	0.429746	0.999144	2.4025	1.7161	0.583329	no	unbiased
gene-Phum_PHUM002520	14.09	20.64	17.5	17.04	17.365	17.27	-0.0602119	0.813694	0.999144	301.543	298.253	0.502743	no	unbiased
gene-Phum_PHUM002530	65.98	49.54	72.77	72.62	57.76	72.695	0.248543	0.34001	0.999144	3336.22	5284.56	0.386997	no	unbiased
gene-Phum_PHUM002640	20.34	16.86	20.17	17.44	18.6	18.805	-0.061549	0.818842	0.999144	345.96	353.628	0.49452	no	unbiased
gene-Phum_PHUM002650	6.28	10.15	7.75	8.21	8.215	7.98	-0.0896425	0.736271	0.999144	67.4862	63.6804	0.514508	no	unbiased
gene-Phum_PHUM002660	11.51	15.63	11.62	14.41	13.57	13.015	-0.117468	0.628764	0.999144	184.145	169.39	0.520867	no	unbiased
gene-Phum_PHUM002670	13.31	12.22	14.03	13.68	12.765	13.855	0.0445971	0.853523	0.999144	162.945	191.961	0.459122	no	unbiased
gene-Phum_PHUM002680	3.26	4.76	3.76	4.27	4.01	4.015	-0.0518189	0.853342	0.999144	16.0801	16.1202	0.499377	no	unbiased
gene-Phum_PHUM002690	3.69	2.57	3.54	2.99	3.13	3.265	-0.0237926	0.943962	0.999144	9.7969	10.6602	0.478899	no	unbiased
gene-Phum_PHUM002900	23.92	35.53	24.03	28.2	29.725	26.115	-0.23966	0.392897	0.999144	883.576	681.993	0.56438	no	unbiased
gene-Phum_PHUM002910	3.09	4.91	4.21	5.43	4	4.82	0.219247	0.489548	0.999144	16	23.2324	0.407826	no	unbiased
gene-Phum_PHUM002920	3.08	3.15	2.94	2.68	3.115	2.81	-0.214159	0.525524	0.999144	9.70322	7.8961	0.551341	no	unbiased
gene-Phum_PHUM002930	16.89	21.12	15.46	17.63	19.005	16.545	-0.260092	0.263632	0.998413	361.19	273.737	0.568869	no	unbiased
gene-Phum_PHUM003040	53.16	89.84	57.48	70.9	71.5	64.19	-0.203191	0.459212	0.999144	5112.25	4120.36	0.553717	no	unbiased
gene-Phum_PHUM003050	0.33	0.52	0.68	0.44	0.425	0.56	0.346537	0.546282	0.999144	0.180625	0.3136	0.365471	no	unbiased
gene-Phum_PHUM003060	6.11	18.44	7.35	10.01	12.275	8.68	-0.523963	0.252074	0.996627	150.676	75.3424	0.666653	no	unbiased
gene-Phum_PHUM003070	5.52	7.5	5.19	5.95	6.51	5.57	-0.282145	0.3451	0.999144	42.3801	31.0249	0.577346	no	unbiased
gene-Phum_PHUM003080	12.27	16.14	13.99	14.69	14.205	14.34	-0.043814	0.85042	0.999144	201.782	205.636	0.495271	no	unbiased
gene-Phum_PHUM003090	754.25	1163.76	868.07	753.55	959.005	810.81	-0.290007	0.229446	0.988318	919691	657413	0.583152	no	unbiased
gene-Phum_PHUM003100	8.9	14.71	13.76	16.86	11.805	15.31	0.326161	0.237385	0.989346	139.358	234.396	0.37286	no	unbiased
gene-Phum_PHUM003110	2.18	2.4	1.86	0.95	2.29	1.405	-0.770447	0.256697	0.997719	5.2441	1.97402	0.726518	no	unbiased
gene-Phum_PHUM003120	1.53	4	2.83	3.54	2.765	3.185	0.173598	0.734371	0.999144	7.64522	10.1442	0.429762	no	unbiased
gene-Phum_PHUM003130	6.37	3.65	1.54	1.91	5.01	1.725	-1.63413	6.41861e-05	0.00985859	25.1001	2.97562	0.894014	yes	BB_biased
gene-Phum_PHUM003140	9.11	9.74	10.47	13.53	9.425	12	0.281626	0.3142	0.999144	88.8306	144	0.381525	no	unbiased
gene-Phum_PHUM003150	40.15	42.27	34.95	34.4	41.21	34.675	-0.316297	0.14385	0.930486	1698.26	1202.36	0.585483	no	unbiased
gene-Phum_PHUM003160	2.03	1.49	1.55	1.88	1.76	1.715	-0.114723	0.811716	0.999144	3.0976	2.94123	0.512947	no	unbiased
gene-Phum_PHUM003170	2.66	2.75	3.87	4	2.705	3.935	0.474056	0.0510195	0.682343	7.31703	15.4842	0.320905	no	unbiased
gene-Phum_PHUM003180	18.43	18.73	21.31	23.28	18.58	22.295	0.193554	0.402357	0.999144	345.216	497.067	0.409858	no	unbiased
gene-Phum_PHUM003190	13.15	14.73	14.57	14.08	13.94	14.325	-0.0251626	0.911024	0.999144	194.324	205.206	0.486381	no	unbiased
gene-Phum_PHUM003200	20.04	16.64	13.99	14.35	18.34	14.17	-0.450408	0.0899708	0.835187	336.356	200.789	0.626192	no	unbiased
gene-Phum_PHUM003210	1.81	2.7	2.07	2.41	2.255	2.24	-0.061055	0.843443	0.999144	5.08502	5.0176	0.503337	no	unbiased
gene-Phum_PHUM003220	151.53	189.74	169.61	189.33	170.635	179.47	0.012529	0.951872	0.999144	29116.3	32209.5	0.474781	no	unbiased
gene-Phum_PHUM003330	0.48	0.29	0.31	0.52	0.385	0.415	0.032239	0.973507	0.999144	0.148225	0.172225	0.462553	no	unbiased
gene-Phum_PHUM003340	3.85	4.41	4.89	4.84	4.13	4.865	0.172813	0.651973	0.999144	17.0569	23.6682	0.41883	no	unbiased
gene-Phum_PHUM003350	6.82	5.83	6.82	8.44	6.325	7.63	0.192716	0.500645	0.999144	40.0056	58.2169	0.407296	no	unbiased
gene-Phum_PHUM003460	3.86	5.67	8.61	9.94	4.765	9.275	0.907474	0.00275451	0.143446	22.7052	86.0256	0.20882	no	unbiased
gene-Phum_PHUM003470	1.06	1.72	1.34	1.51	1.39	1.425	-0.0127869	0.97931	0.999144	1.9321	2.03063	0.487569	no	unbiased
gene-Phum_PHUM003480	10.98	14.01	10.01	8.13	12.495	9.07	-0.521881	0.112087	0.882409	156.125	82.2649	0.654915	no	unbiased
gene-Phum_PHUM003490	1.17	2.1	1.07	1.21	1.635	1.14	-0.562754	0.163749	0.944078	2.67322	1.2996	0.672878	no	unbiased
gene-Phum_PHUM003500	3.62	4.29	4.99	4.14	3.955	4.565	0.142707	0.710684	0.999144	15.642	20.8392	0.428769	no	unbiased
gene-Phum_PHUM003510	18	32.84	20.74	23.89	25.42	22.315	-0.231241	0.43565	0.999144	646.176	497.959	0.564773	no	unbiased
gene-Phum_PHUM003520	14.79	14.22	21.52	32.35	14.505	26.935	0.821885	0.0228587	0.491687	210.395	725.494	0.224808	no	unbiased
gene-Phum_PHUM003530	2.25	1.19	1.77	2.12	1.72	1.945	0.0644933	0.933934	0.999144	2.9584	3.78302	0.438839	no	unbiased
gene-Phum_PHUM003540	1.04	0.59	0.66	0.89	0.815	0.775	-0.220459	0.808147	0.999144	0.664225	0.600625	0.525141	no	unbiased
gene-Phum_PHUM003560	0.17	0	1.13	2.19	0.085	1.66	4.1277	0.00595283	0.235678	0.007225	2.7556	0.00261508	no	unbiased
gene-Phum_PHUM003580	0.68	1.66	2.95	4.64	1.17	3.795	1.6446	0.0290303	0.548785	1.3689	14.402	0.086799	no	unbiased
gene-Phum_PHUM003590	4.98	5.64	3.44	6.65	5.31	5.045	-0.140615	0.811588	0.999144	28.1961	25.452	0.525575	no	unbiased
gene-Phum_PHUM003700	18.33	24.99	22.48	19.99	21.66	21.235	-0.0827027	0.715825	0.999144	469.156	450.925	0.509907	no	unbiased
gene-Phum_PHUM003710	90.58	135.63	114.12	102.41	113.105	108.265	-0.11282	0.634724	0.999144	12792.7	11721.3	0.521853	no	unbiased
gene-Phum_PHUM003720	1.87	4.63	5	4.59	3.25	4.795	0.525854	0.396876	0.999144	10.5625	22.992	0.314786	no	unbiased
gene-Phum_PHUM003740	10.01	11.15	12.83	12.71	10.58	12.77	0.206244	0.39721	0.999144	111.936	163.073	0.407028	no	unbiased
gene-Phum_PHUM003750	43.34	55.78	52.41	56.41	49.56	54.41	0.0760001	0.715985	0.999144	2456.19	2960.45	0.453453	no	unbiased
gene-Phum_PHUM003760	118.89	120.08	114.99	129.47	119.485	122.23	-0.0377925	0.857907	0.999144	14276.7	14940.2	0.488645	no	unbiased
gene-Phum_PHUM003770	9.42	12.42	8.08	9.86	10.92	8.97	-0.341062	0.17166	0.95065	119.246	80.4609	0.597106	no	unbiased
gene-Phum_PHUM003780	0.71	0.9	0.75	0.42	0.805	0.585	-0.519598	0.624564	0.999144	0.648025	0.342225	0.654405	no	unbiased
gene-Phum_PHUM003790	5.18	3.22	5.49	5.26	4.2	5.375	0.267452	0.496673	0.999144	17.64	28.8906	0.379105	no	unbiased
gene-Phum_PHUM004100	51.33	64.29	68.94	88.19	57.81	78.565	0.381041	0.0987022	0.859383	3342	6172.46	0.351255	no	unbiased
gene-Phum_PHUM004110	2.96	3.23	4.09	3.77	3.095	3.93	0.278549	0.323177	0.999144	9.57902	15.4449	0.382795	no	unbiased
gene-Phum_PHUM004120	4.79	7.45	5.2	6.32	6.12	5.76	-0.138169	0.61619	0.999144	37.4544	33.1776	0.530275	no	unbiased
gene-Phum_PHUM004130	86.64	78.5	81.12	81.69	82.57	81.405	-0.0949904	0.668266	0.999144	6817.8	6626.77	0.507104	no	unbiased
gene-Phum_PHUM004140	7.33	24.17	9.09	10.52	15.75	9.805	-0.705074	0.14572	0.932584	248.062	96.138	0.720692	no	unbiased
gene-Phum_PHUM004150	2.94	2.96	5.48	3.75	2.95	4.615	0.565993	0.314273	0.999144	8.7025	21.2982	0.290076	no	unbiased
gene-Phum_PHUM004160	3.13	5.64	0.37	1.44	4.385	0.905	-2.27053	0.00992682	0.321607	19.2282	0.819025	0.959145	no	unbiased
gene-Phum_PHUM004170	3.84	2.76	2.94	4.18	3.3	3.56	0.0402029	0.934746	0.999144	10.89	12.6736	0.462153	no	unbiased
gene-Phum_PHUM004180	2.17	2.02	2.48	1.53	2.095	2.005	-0.177233	0.857629	0.999144	4.38903	4.02003	0.521941	no	unbiased
gene-Phum_PHUM004190	1.27	1.04	0.68	0.91	1.155	0.795	-0.572015	0.566015	0.999144	1.33403	0.632025	0.678531	no	unbiased
gene-Phum_PHUM004200	4.34	14.31	3.47	5.17	9.325	4.32	-1.13128	0.0214112	0.477261	86.9556	18.6624	0.823303	no	unbiased
gene-Phum_PHUM004210	18.03	16.87	18.26	18.33	17.45	18.295	-0.00443425	0.984015	0.999144	304.502	334.707	0.476374	no	unbiased
gene-Phum_PHUM004220	6.34	6.06	7.44	12.27	6.2	9.855	0.593416	0.0643187	0.753579	38.44	97.121	0.283562	no	unbiased
gene-Phum_PHUM004430	3.98	3.98	4.76	7.37	3.98	6.065	0.537353	0.125146	0.905657	15.8404	36.7842	0.301007	no	unbiased
gene-Phum_PHUM004550	0.65	2.65	0.88	1.66	1.65	1.27	-0.392701	0.603824	0.999144	2.7225	1.6129	0.62797	no	unbiased
gene-Phum_PHUM004560	14.4	20.96	17.4	18.52	17.68	17.96	-0.0302427	0.898427	0.999144	312.582	322.562	0.492144	no	unbiased
gene-Phum_PHUM004570	31.88	43.17	39.81	41.96	37.525	40.885	0.0673044	0.794812	0.999144	1408.13	1671.58	0.457227	no	unbiased
gene-Phum_PHUM004580	2.45	3.32	2.61	2.61	2.885	2.61	-0.201956	0.475821	0.999144	8.32323	6.8121	0.54992	no	unbiased
gene-Phum_PHUM004590	2.07	3.76	1.31	1.42	2.915	1.365	-1.13771	0.014846	0.398439	8.49723	1.86322	0.82016	no	unbiased
gene-Phum_PHUM004600	60.59	67.67	76.12	82.99	64.13	79.555	0.245591	0.263468	0.998413	4112.66	6329	0.39387	no	unbiased
gene-Phum_PHUM004610	75.62	66.65	81.28	85.62	71.135	83.45	0.154077	0.499924	0.999144	5060.19	6963.9	0.420837	no	unbiased
gene-Phum_PHUM004620	6.41	11.76	6.88	8.48	9.085	7.68	-0.286804	0.362435	0.999144	82.5372	58.9824	0.583221	no	unbiased
gene-Phum_PHUM004630	2.89	3.73	2.73	2.96	3.31	2.845	-0.277662	0.462276	0.999144	10.9561	8.09403	0.57512	no	unbiased
gene-Phum_PHUM004640	17.87	15.85	19.61	18.45	16.86	19.03	0.100003	0.689149	0.999144	284.26	362.141	0.439758	no	unbiased
gene-Phum_PHUM004650	1.09	1.11	1.45	1.11	1.1	1.28	0.14453	0.749878	0.999144	1.21	1.6384	0.4248	no	unbiased
gene-Phum_PHUM004660	80.94	59.69	82.21	86.28	70.315	84.245	0.176109	0.500018	0.999144	4944.2	7097.22	0.410599	no	unbiased
gene-Phum_PHUM004770	20.77	26.08	22.44	26.7	23.425	24.57	0.00820857	0.970787	0.999144	548.731	603.685	0.476157	no	unbiased
gene-Phum_PHUM004780	3.98	4.62	4.82	4.99	4.3	4.905	0.127246	0.630911	0.999144	18.49	24.059	0.434558	no	unbiased
gene-Phum_PHUM004790	17.06	13.17	21.72	17.68	15.115	19.7	0.302141	0.279517	0.998413	228.463	388.09	0.370549	no	unbiased
gene-Phum_PHUM005290	18	21.66	24.17	23.28	19.83	23.725	0.197526	0.42322	0.999144	393.229	562.876	0.411282	no	unbiased
gene-Phum_PHUM005700	0.61	20.05	0	0.45	10.33	0.225	-5.42648	0.000159518	0.0203644	106.709	0.050625	0.999526	yes	BB_biased
gene-Phum_PHUM005710	1.21	1.11	0.82	0.91	1.16	0.865	-0.501686	0.202298	0.975416	1.3456	0.748225	0.642652	no	unbiased
gene-Phum_PHUM005720	80.14	129.36	82.95	107.06	104.75	95.005	-0.190674	0.466188	0.999144	10972.6	9025.95	0.548669	no	unbiased
gene-Phum_PHUM005730	19.82	13.24	23.5	20.15	16.53	21.825	0.314013	0.28398	0.998413	273.241	476.331	0.364529	no	unbiased
gene-Phum_PHUM005940	3.86	6.67	4.05	4.01	5.265	4.03	-0.431995	0.203272	0.975665	27.7202	16.2409	0.630562	no	unbiased
gene-Phum_PHUM005950	14.45	25.47	10.58	13.48	19.96	12.03	-0.776019	0.0133205	0.377351	398.402	144.721	0.733539	no	unbiased
gene-Phum_PHUM005960	18.83	34.28	23.64	30.22	26.555	26.93	-0.0244358	0.94022	0.999144	705.168	725.225	0.492989	no	unbiased
gene-Phum_PHUM005970	3.61	5.82	3.29	3.44	4.715	3.365	-0.535426	0.111293	0.881553	22.2312	11.3232	0.662542	no	unbiased
gene-Phum_PHUM005980	14.63	18.69	16.87	15.85	16.66	16.36	-0.0841905	0.694355	0.999144	277.556	267.65	0.509085	no	unbiased
gene-Phum_PHUM006290	101.48	118.01	111.24	117.15	109.745	114.195	-0.00578797	0.978314	0.999144	12044	13040.5	0.480136	no	unbiased
gene-Phum_PHUM006400	5.58	7.4	6.2	6.19	6.49	6.195	-0.124282	0.76198	0.999144	42.1201	38.378	0.523243	no	unbiased
gene-Phum_PHUM006410	4.3	8.22	5.44	7.52	6.26	6.48	0.00717979	0.984452	0.999144	39.1876	41.9904	0.482737	no	unbiased
gene-Phum_PHUM006420	3.53	4.07	4.06	3.77	3.8	3.915	-0.0198032	0.933221	0.999144	14.44	15.3272	0.485097	no	unbiased
gene-Phum_PHUM006430	31.5	41.03	46.62	60.99	36.265	53.805	0.509593	0.0705104	0.774432	1315.15	2894.98	0.312378	no	unbiased
gene-Phum_PHUM006440	15.73	14.8	17.2	17.9	15.265	17.55	0.127725	0.561431	0.999144	233.02	308.002	0.430703	no	unbiased
gene-Phum_PHUM006450	6.17	4.29	5.43	5.14	5.23	5.285	-0.0693751	0.812677	0.999144	27.3529	27.9312	0.49477	no	unbiased
gene-Phum_PHUM006460	13.15	12.78	14.45	15.68	12.965	15.065	0.144529	0.514718	0.999144	168.091	226.954	0.425498	no	unbiased
gene-Phum_PHUM006690	1.12	1.15	0.91	1.43	1.135	1.17	-0.0230451	0.955117	0.999144	1.28822	1.3689	0.484819	no	unbiased
gene-Phum_PHUM006700	148.08	193.09	204.46	230.44	170.585	217.45	0.2917	0.169001	0.948787	29099.2	47284.5	0.380961	no	unbiased
gene-Phum_PHUM006710	113.34	98.15	115.76	126.35	105.745	121.055	0.117573	0.612303	0.999144	11182	14654.3	0.432802	no	unbiased
gene-Phum_PHUM006720	20	17.73	15.06	13.25	18.865	14.155	-0.48873	0.0708268	0.77704	355.888	200.364	0.639796	no	unbiased
gene-Phum_PHUM007330	2.77	3.85	3.6	4.8	3.31	4.2	0.28957	0.482673	0.999144	10.9561	17.64	0.383133	no	unbiased
gene-Phum_PHUM007540	4.85	6.78	3.89	4.81	5.815	4.35	-0.474205	0.134955	0.918702	33.8142	18.9225	0.641189	no	unbiased
gene-Phum_PHUM007550	15.16	14.79	15.32	18.26	14.975	16.79	0.0954083	0.795488	0.999144	224.251	281.904	0.443048	no	unbiased
gene-Phum_PHUM007560	134.74	177.58	127.33	145.03	156.16	136.18	-0.255549	0.232956	0.989163	24385.9	18545	0.568027	no	unbiased
gene-Phum_PHUM007570	4.02	4.41	5.78	5.88	4.215	5.83	0.403013	0.118523	0.895325	17.7662	33.9889	0.343275	no	unbiased
gene-Phum_PHUM007680	62.47	42.66	60.01	54.71	52.565	57.36	0.0393602	0.890434	0.999144	2763.08	3290.17	0.456462	no	unbiased
gene-Phum_PHUM007790	12.99	13.12	18.23	17.32	13.055	17.775	0.376436	0.108403	0.877464	170.433	315.951	0.350409	no	unbiased
gene-Phum_PHUM007800	1.49	1.47	2.18	1.6	1.48	1.89	0.282722	0.547474	0.999144	2.1904	3.5721	0.380113	no	unbiased
gene-Phum_PHUM007810	29.92	39.27	32.2	32.45	34.595	32.325	-0.155128	0.489629	0.999144	1196.81	1044.91	0.533882	no	unbiased
gene-Phum_PHUM007920	12.15	20.36	10.53	11.77	16.255	11.15	-0.590652	0.0395992	0.628445	264.225	124.323	0.680033	no	unbiased
gene-Phum_PHUM007930	323.23	418.74	560.34	890.05	370.985	725.195	0.904625	0.000587362	0.0529703	137630	525908	0.207418	no	unbiased
gene-Phum_PHUM007940	30.03	55.88	31.16	47.57	42.955	39.365	-0.171182	0.5832	0.999144	1845.13	1549.6	0.543528	no	unbiased
gene-Phum_PHUM007950	5.13	7.84	2.47	3.67	6.485	3.07	-1.12977	0.00220459	0.125995	42.0552	9.4249	0.816922	no	unbiased
gene-Phum_PHUM007960	6.41	9.75	6.5	6.21	8.08	6.355	-0.397199	0.186616	0.965473	65.2864	40.386	0.617819	no	unbiased
gene-Phum_PHUM008070	4.6	8.06	5.47	7.43	6.33	6.45	-0.019417	0.965276	0.999144	40.0689	41.6025	0.490611	no	unbiased
gene-Phum_PHUM008080	1.15	1	1.62	1.41	1.075	1.515	0.418485	0.281641	0.998413	1.15562	2.29522	0.334881	no	unbiased
gene-Phum_PHUM008090	18.37	19.7	24.27	26.61	19.035	25.44	0.351061	0.145555	0.932584	362.331	647.194	0.358913	no	unbiased
gene-Phum_PHUM008100	24.35	24.75	24.67	28.75	24.55	26.71	0.0521092	0.833677	0.999144	602.702	713.424	0.457937	no	unbiased
gene-Phum_PHUM008210	38.47	41.05	49.44	41.58	39.76	45.51	0.129506	0.586761	0.999144	1580.86	2071.16	0.432872	no	unbiased
gene-Phum_PHUM008320	142.19	120.65	186.14	228.17	131.42	207.155	0.576866	0.0181122	0.437452	17271.2	42913.2	0.286972	no	unbiased
gene-Phum_PHUM008330	252.39	293.37	202.75	191.62	272.88	197.185	-0.530835	0.00899604	0.302846	74463.5	38881.9	0.656961	no	unbiased
gene-Phum_PHUM008540	2	0.49	2.13	1.13	1.245	1.63	0.268657	0.792237	0.999144	1.55002	2.6569	0.368446	no	unbiased
gene-Phum_PHUM009050	8.41	4.96	10.47	9.23	6.685	9.85	0.466875	0.142249	0.929448	44.6892	97.0225	0.315353	no	unbiased
gene-Phum_PHUM009060	27.07	21.09	30.96	28.64	24.08	29.8	0.228048	0.49729	0.999144	579.846	888.04	0.395021	no	unbiased
gene-Phum_PHUM009090	7.06	4.04	8.61	6.86	5.55	7.735	0.387241	0.276699	0.998413	30.8025	59.8302	0.339861	no	unbiased
gene-Phum_PHUM009100	1.6	2.35	2.24	1.73	1.975	1.985	-0.0486931	0.946607	0.999144	3.90062	3.94022	0.497475	no	unbiased
gene-Phum_PHUM009400	8.75	11.48	9.54	11.69	10.115	10.615	0.0109487	0.960839	0.999144	102.313	112.678	0.475894	no	unbiased
gene-Phum_PHUM009510	4.33	6.87	5.84	5.31	5.6	5.575	-0.0593204	0.91517	0.999144	31.36	31.0806	0.502237	no	unbiased
gene-Phum_PHUM009620	213.08	288	215.75	255.19	250.54	235.47	-0.146776	0.503186	0.999144	62770.3	55446.1	0.530978	no	unbiased
gene-Phum_PHUM009630	1.6	5.17	1.92	2.34	3.385	2.13	-0.692265	0.284351	0.998413	11.4582	4.5369	0.716357	no	unbiased
gene-Phum_PHUM009640	16.08	22.5	16.85	16.54	19.29	16.695	-0.263072	0.340079	0.999144	372.104	278.723	0.57174	no	unbiased
gene-Phum_PHUM009650	235.37	278.52	225.35	209.39	256.945	217.37	-0.302393	0.138835	0.924115	66020.7	47249.7	0.582859	no	unbiased
gene-Phum_PHUM009660	794.28	672.29	836.2	850.13	733.285	843.165	0.123504	0.595128	0.999144	537707	710927	0.430636	no	unbiased
gene-Phum_PHUM009770	46.29	67.97	48.92	68.61	57.13	58.765	-0.0143336	0.95575	0.999144	3263.84	3453.33	0.485895	no	unbiased
gene-Phum_PHUM009780	69.35	74.13	62.13	59.42	71.74	60.775	-0.305528	0.149147	0.936918	5146.63	3693.6	0.582183	no	unbiased
gene-Phum_PHUM009790	143.04	158.3	181.83	204.68	150.67	193.255	0.29289	0.147317	0.932624	22701.4	37347.5	0.378049	no	unbiased
gene-Phum_PHUM009800	5.99	9.76	7.25	8.06	7.875	7.655	-0.0896604	0.770616	0.999144	62.0156	58.599	0.514163	no	unbiased
gene-Phum_PHUM009810	18.62	17.89	21.6	20.59	18.255	21.095	0.137891	0.696704	0.999144	333.245	444.999	0.428201	no	unbiased
gene-Phum_PHUM009820	10.94	45.23	12.76	27.56	28.085	20.16	-0.496253	0.610108	0.999144	788.767	406.426	0.65995	no	unbiased
gene-Phum_PHUM009830	4.93	5.55	4.61	5.7	5.24	5.155	-0.0884993	0.791788	0.999144	27.4576	26.574	0.508176	no	unbiased
gene-Phum_PHUM009840	7.2	6.56	8.02	9.18	6.88	8.6	0.24822	0.408064	0.999144	47.3344	73.96	0.390244	no	unbiased
gene-Phum_PHUM009850	0.77	2.48	1.18	0.98	1.625	1.08	-0.613719	0.324319	0.999144	2.64062	1.1664	0.693619	no	unbiased
gene-Phum_PHUM009870	4.86	5.26	5.02	4.61	5.06	4.815	-0.138705	0.634303	0.999144	25.6036	23.1842	0.524795	no	unbiased
gene-Phum_PHUM010600	12.39	12.81	14.18	14.72	12.6	14.45	0.128843	0.549972	0.999144	158.76	208.803	0.431927	no	unbiased
gene-Phum_PHUM010610	6.97	14.85	6.44	7.56	10.91	7	-0.680705	0.243786	0.994865	119.028	49	0.708382	no	unbiased
gene-Phum_PHUM010620	5.1	11.8	3.62	4.84	8.45	4.23	-1.03076	0.0237365	0.500658	71.4025	17.8929	0.799621	no	unbiased
gene-Phum_PHUM010630	17.9	12.63	20.97	19.97	15.265	20.47	0.338355	0.237204	0.989346	233.02	419.021	0.35737	no	unbiased
gene-Phum_PHUM010640	7.19	4.59	7.01	6.39	5.89	6.7	0.095739	0.753778	0.999144	34.6921	44.89	0.435928	no	unbiased
gene-Phum_PHUM010750	3.41	5.06	5.11	9.2	4.235	7.155	0.700259	0.0671834	0.764937	17.9352	51.194	0.259445	no	unbiased
gene-Phum_PHUM010760	33.59	30.09	34	29.65	31.84	31.825	-0.0742808	0.758264	0.999144	1013.79	1012.83	0.500236	no	unbiased
gene-Phum_PHUM010870	4.88	6.41	4.48	4.99	5.645	4.735	-0.309882	0.194481	0.970432	31.866	22.4202	0.587	no	unbiased
gene-Phum_PHUM010880	64.83	74.28	78.87	63.42	69.555	71.145	-0.0286679	0.900679	0.999144	4837.9	5061.61	0.488701	no	unbiased
gene-Phum_PHUM010990	718.65	770.99	775.89	1169.77	744.82	972.83	0.315734	0.271387	0.998413	554757	946398	0.369553	no	unbiased
gene-Phum_PHUM011190	6.31	6.28	8.33	5.63	6.295	6.98	0.0808643	0.806218	0.999144	39.627	48.7204	0.448536	no	unbiased
gene-Phum_PHUM011400	8.04	8.11	11.29	10.33	8.075	10.81	0.351555	0.250462	0.996047	65.2056	116.856	0.358151	no	unbiased
gene-Phum_PHUM011410	2.77	4.29	2.85	3.34	3.53	3.095	-0.237711	0.488167	0.999144	12.4609	9.57902	0.565379	no	unbiased
gene-Phum_PHUM011520	8.79	23.32	8.43	11.77	16.055	10.1	-0.699423	0.16297	0.940687	257.763	102.01	0.71646	no	unbiased
gene-Phum_PHUM011730	295.13	392.76	528.42	617.04	343.945	572.73	0.677794	0.00158626	0.100832	118298	328020	0.265054	no	unbiased
gene-Phum_PHUM011750	2.46	7.15	3.73	4.37	4.805	4.05	-0.274091	0.613756	0.999144	23.088	16.4025	0.584647	no	unbiased
gene-Phum_PHUM011760	315.36	246.22	391.73	377.2	280.79	384.465	0.372456	0.144683	0.932584	78843	147813	0.347853	no	unbiased
gene-Phum_PHUM011770	5.87	9.04	8.02	7.34	7.455	7.68	-0.00799631	0.97969	0.999144	55.577	58.9824	0.485137	no	unbiased
gene-Phum_PHUM011780	37.05	103.75	27.41	38.13	70.4	32.77	-1.13058	0.00367017	0.179492	4956.16	1073.87	0.821913	no	unbiased
gene-Phum_PHUM011790	2.48	2.57	3.81	2.97	2.525	3.39	0.356029	0.310705	0.999144	6.37563	11.4921	0.356824	no	unbiased
gene-Phum_PHUM011900	579.37	695.93	749.67	783.89	637.65	766.78	0.204472	0.305817	0.999144	406598	587952	0.408826	no	unbiased
gene-Phum_PHUM012110	13.29	8.92	13.87	13.43	11.105	13.65	0.209921	0.488947	0.999144	123.321	186.322	0.398268	no	unbiased
gene-Phum_PHUM012320	26.39	23.09	27.67	22.36	24.74	25.015	-0.05836	0.825839	0.999144	612.068	625.75	0.494473	no	unbiased
gene-Phum_PHUM012420	2.47	4.2	2.69	2.38	3.335	2.535	-0.445473	0.45146	0.999144	11.1222	6.42622	0.633801	no	unbiased
gene-Phum_PHUM012430	0.25	0.25	0.72	0.77	0.25	0.745	1.53138	0.155337	0.936918	0.0625	0.555025	0.10121	no	unbiased
gene-Phum_PHUM012540	161.32	246.53	169.8	195.79	203.925	182.795	-0.209132	0.379076	0.999144	41585.4	33414	0.554476	no	unbiased
gene-Phum_PHUM012550	26.51	23.4	31.2	37.09	24.955	34.145	0.37744	0.239981	0.990587	622.752	1165.88	0.348172	no	unbiased
gene-Phum_PHUM012560	17.28	24.12	16.46	19.98	20.7	18.22	-0.239952	0.354709	0.999144	428.49	331.968	0.563463	no	unbiased
gene-Phum_PHUM012670	10.48	11.22	10.77	10.02	10.85	10.395	-0.12806	0.628901	0.999144	117.722	108.056	0.521407	no	unbiased
gene-Phum_PHUM012680	65.25	115.88	75.79	69.26	90.565	72.525	-0.363743	0.212247	0.976334	8202.02	5259.88	0.609277	no	unbiased
gene-Phum_PHUM012790	27.03	55.49	35.37	41.18	41.26	38.275	-0.146921	0.643008	0.999144	1702.39	1464.98	0.537478	no	unbiased
gene-Phum_PHUM012900	7.96	12.11	10.21	12.06	10.035	11.135	0.0986293	0.706528	0.999144	100.701	123.988	0.44818	no	unbiased
gene-Phum_PHUM012910	7.47	8.29	8.06	8.34	7.88	8.2	-0.0078896	0.97078	0.999144	62.0944	67.24	0.480107	no	unbiased
gene-Phum_PHUM012920	3.07	3.72	3.3	4.68	3.395	3.99	0.171891	0.568498	0.999144	11.526	15.9201	0.419951	no	unbiased
gene-Phum_PHUM012930	1.86	1.96	2.05	2.31	1.91	2.18	0.121688	0.683542	0.999144	3.6481	4.7524	0.434272	no	unbiased
gene-Phum_PHUM012940	6.68	8.89	7.03	5.99	7.785	6.51	-0.314889	0.284285	0.998413	60.6062	42.3801	0.588488	no	unbiased
gene-Phum_PHUM012950	11.09	16.75	13.42	14.42	13.92	13.92	-0.0520291	0.856297	0.999144	193.766	193.766	0.5	no	unbiased
gene-Phum_PHUM013780	0.48	3.33	1.49	1.7	1.905	1.595	-0.261976	0.800602	0.999144	3.62902	2.54402	0.587882	no	unbiased
gene-Phum_PHUM014090	2.07	2.69	2.95	4.72	2.38	3.835	0.626429	0.108456	0.877464	5.6644	14.7072	0.278053	no	unbiased
gene-Phum_PHUM014200	2.71	2.39	3.43	4.67	2.55	4.05	0.592965	0.265795	0.998413	6.5025	16.4025	0.28389	no	unbiased
gene-Phum_PHUM014210	103.1	155.45	118.34	107.25	129.275	112.795	-0.246367	0.304153	0.999144	16712	12722.7	0.567765	no	unbiased
gene-Phum_PHUM014220	18.82	19.38	21.33	17.47	19.1	19.4	-0.0439221	0.849317	0.999144	364.81	376.36	0.492208	no	unbiased
gene-Phum_PHUM014230	69.2	73.75	75.37	65.45	71.475	70.41	-0.0871535	0.690351	0.999144	5108.68	4957.57	0.507506	no	unbiased
gene-Phum_PHUM014740	13.46	11.69	11.9	10.03	12.575	10.965	-0.272593	0.260275	0.998413	158.131	120.231	0.568076	no	unbiased
gene-Phum_PHUM014750	45.25	61.82	48.81	61.83	53.535	55.32	-0.010174	0.96544	0.999144	2866	3060.3	0.483606	no	unbiased
gene-Phum_PHUM014760	1.07	0.99	1.02	0.9	1.03	0.96	-0.168762	0.654725	0.999144	1.0609	0.9216	0.535132	no	unbiased
gene-Phum_PHUM014770	27.06	25.37	28.33	31.14	26.215	29.735	0.108298	0.650573	0.999144	687.226	884.17	0.437335	no	unbiased
gene-Phum_PHUM014780	3.24	7.6	4.16	6.68	5.42	5.42	-0.0354634	0.935984	0.999144	29.3764	29.3764	0.5	no	unbiased
gene-Phum_PHUM014890	23.78	28.68	24.13	28.27	26.23	26.2	-0.0638068	0.779476	0.999144	688.013	686.44	0.500572	no	unbiased
gene-Phum_PHUM014910	21.78	16.59	22.91	22.15	19.185	22.53	0.149704	0.573924	0.999144	368.064	507.601	0.420325	no	unbiased
gene-Phum_PHUM015320	1.57	1.14	1.35	1.62	1.355	1.485	0.0494104	0.895983	0.999144	1.83603	2.20522	0.454321	no	unbiased
gene-Phum_PHUM015330	1.63	2.47	1.58	1.55	2.05	1.565	-0.445408	0.520851	0.999144	4.2025	2.44923	0.631791	no	unbiased
gene-Phum_PHUM015340	3.42	2.11	4	2.29	2.765	3.145	0.0975673	0.883697	0.999144	7.64522	9.89103	0.435967	no	unbiased
gene-Phum_PHUM015350	27.28	42.83	34.79	30.6	35.055	32.695	-0.148381	0.561955	0.999144	1228.85	1068.96	0.534792	no	unbiased
gene-Phum_PHUM015460	1.37	1.83	1.8	2.01	1.6	1.905	0.194676	0.635414	0.999144	2.56	3.62902	0.413635	no	unbiased
gene-Phum_PHUM015970	0.6	1.19	0.93	1.27	0.895	1.1	0.254649	0.660271	0.999144	0.801025	1.21	0.398317	no	unbiased
gene-Phum_PHUM016080	210.21	229.54	213.15	230.28	219.875	221.715	-0.0544219	0.785797	0.999144	48345	49157.5	0.495833	no	unbiased
gene-Phum_PHUM016390	1.61	5.83	1.06	0.98	3.72	1.02	-1.88799	0.00635788	0.244336	13.8384	1.0404	0.930075	no	unbiased
gene-Phum_PHUM016400	11.24	16.18	10.25	15.07	13.71	12.66	-0.171056	0.544545	0.999144	187.964	160.276	0.539755	no	unbiased
gene-Phum_PHUM016410	9.93	8.56	11.39	11.47	9.245	11.43	0.229262	0.346721	0.999144	85.47	130.645	0.395484	no	unbiased
gene-Phum_PHUM016420	18.75	26.23	15.93	20.2	22.49	18.065	-0.372158	0.156423	0.936918	505.8	326.344	0.607827	no	unbiased
gene-Phum_PHUM016430	13.03	11.42	13.83	14.04	12.225	13.935	0.112998	0.643202	0.999144	149.451	194.184	0.434911	no	unbiased
gene-Phum_PHUM016440	23.03	23.59	27.18	31.08	23.31	29.13	0.251907	0.261204	0.998413	543.356	848.557	0.390366	no	unbiased
gene-Phum_PHUM016450	0.2	0.36	0.28	0.38	0.28	0.33	0.209364	0.769752	0.999144	0.0784	0.1089	0.41858	no	unbiased
gene-Phum_PHUM016560	7.83	10.71	8.17	10.14	9.27	9.155	-0.0751942	0.831887	0.999144	85.9329	83.814	0.506241	no	unbiased
gene-Phum_PHUM016570	1.8	1.59	2.31	1.87	1.695	2.09	0.230793	0.580697	0.999144	2.87303	4.3681	0.396765	no	unbiased
gene-Phum_PHUM016580	14.6	19.69	15.91	16.82	17.145	16.365	-0.123736	0.640744	0.999144	293.951	267.813	0.523264	no	unbiased
gene-Phum_PHUM016590	7.37	8.83	7.97	9.22	8.1	8.595	0.024066	0.925389	0.999144	65.61	73.874	0.470376	no	unbiased
gene-Phum_PHUM016600	5.38	4.11	4.92	6.31	4.745	5.615	0.161789	0.675368	0.999144	22.515	31.5282	0.416611	no	unbiased
gene-Phum_PHUM017920	1.26	2.24	5.9	4.05	1.75	4.975	1.47303	0.00192581	0.117582	3.0625	24.7506	0.11011	no	unbiased
gene-Phum_PHUM017930	3.85	2.69	7.08	6.19	3.27	6.635	0.936239	0.00294143	0.151384	10.6929	44.0232	0.195425	no	unbiased
gene-Phum_PHUM017950	352.62	409.8	362.96	352.26	381.21	357.61	-0.154594	0.44074	0.999144	145321	127885	0.53191	no	unbiased
gene-Phum_PHUM018060	128.73	136.92	118.88	125.68	132.825	122.28	-0.18682	0.354989	0.999144	17642.5	14952.4	0.541265	no	unbiased
gene-Phum_PHUM018070	8.11	10.11	10.36	12.18	9.11	11.27	0.246932	0.438698	0.999144	82.9921	127.013	0.395191	no	unbiased
gene-Phum_PHUM018080	6.02	7.86	6.41	7.23	6.94	6.82	-0.083354	0.731302	0.999144	48.1636	46.5124	0.50872	no	unbiased
gene-Phum_PHUM018090	3.44	3.47	4.9	4.45	3.455	4.675	0.367055	0.266382	0.998413	11.937	21.8556	0.353243	no	unbiased
gene-Phum_PHUM018100	280.54	285.82	311.81	299.41	283.18	305.61	0.0414387	0.845039	0.999144	80190.9	93397.5	0.46196	no	unbiased
gene-Phum_PHUM018110	74.19	60.41	75.52	79.12	67.3	77.32	0.120266	0.61982	0.999144	4529.29	5978.38	0.431046	no	unbiased
gene-Phum_PHUM018330	1.25	1.04	1.2	0.93	1.145	1.065	-0.176843	0.850922	0.999144	1.31103	1.13423	0.536152	no	unbiased
gene-Phum_PHUM018340	38.25	59.3	46.65	50.67	48.775	48.66	-0.0537198	0.827964	0.999144	2379	2367.8	0.50118	no	unbiased
gene-Phum_PHUM018350	9.87	15.16	9.28	14.19	12.515	11.735	-0.145759	0.634267	0.999144	156.625	137.71	0.532132	no	unbiased
gene-Phum_PHUM018370	234.15	257.8	278.18	340.37	245.975	309.275	0.263079	0.220324	0.982223	60503.7	95651	0.38746	no	unbiased
gene-Phum_PHUM018380	33.8	42.1	40.4	52.97	37.95	46.685	0.237071	0.341654	0.999144	1440.2	2179.49	0.39788	no	unbiased
gene-Phum_PHUM018390	17.15	12.21	20.06	25.77	14.68	22.915	0.560932	0.197871	0.972023	215.502	525.097	0.290984	no	unbiased
gene-Phum_PHUM018400	99.02	173.25	103.29	138.69	136.135	120.99	-0.216903	0.4309	0.999144	18532.7	14638.6	0.558698	no	unbiased
gene-Phum_PHUM018510	16.96	17.05	15.49	17.18	17.005	16.335	-0.127907	0.613343	0.999144	289.17	266.832	0.520088	no	unbiased
gene-Phum_PHUM018520	11.12	20.49	13.03	14.15	15.805	13.59	-0.259789	0.375292	0.999144	249.798	184.688	0.574928	no	unbiased
gene-Phum_PHUM018530	3.57	5.25	3.43	4.24	4.41	3.835	-0.253851	0.428704	0.999144	19.4481	14.7072	0.569402	no	unbiased
gene-Phum_PHUM018540	5533.38	5852.53	6191.57	6788.03	5692.95	6489.8	0.120838	0.548702	0.999144	3.24097e+07	4.21175e+07	0.434871	no	unbiased
gene-Phum_PHUM018560	38.76	30.67	46.42	45.78	34.715	46.1	0.328415	0.188001	0.967373	1205.13	2125.21	0.361864	no	unbiased
gene-Phum_PHUM019010	19.57	11.74	26.46	20.57	15.655	23.515	0.502584	0.404462	0.999144	245.079	552.955	0.307103	no	unbiased
gene-Phum_PHUM019130	311.24	818.26	365.43	679.29	564.75	522.36	-0.145343	0.708323	0.999144	318943	272860	0.538934	no	unbiased
gene-Phum_PHUM019140	16.64	6.58	17.25	14.67	11.61	15.96	0.351111	0.402961	0.999144	134.792	254.722	0.346052	no	unbiased
gene-Phum_PHUM019440	16.63	29.3	18.18	24.31	22.965	21.245	-0.158525	0.622101	0.999144	527.391	451.35	0.538846	no	unbiased
gene-Phum_PHUM019450	17.74	15.24	13	13.99	16.49	13.495	-0.366159	0.184364	0.959831	271.92	182.115	0.598897	no	unbiased
gene-Phum_PHUM019460	9.67	10.55	8.79	8.46	10.11	8.625	-0.294545	0.180222	0.954751	102.212	74.3906	0.578769	no	unbiased
gene-Phum_PHUM019470	180.68	296.37	192.57	240.74	238.525	216.655	-0.187633	0.465091	0.999144	56894.2	46939.4	0.547936	no	unbiased
gene-Phum_PHUM019480	2.32	3.06	2.4	2.54	2.69	2.47	-0.181026	0.593355	0.999144	7.2361	6.1009	0.542558	no	unbiased
gene-Phum_PHUM019490	1.43	1.54	1.35	1.91	1.485	1.63	0.0719985	0.899191	0.999144	2.20522	2.6569	0.453552	no	unbiased
gene-Phum_PHUM019500	16.08	24.65	15.78	19.34	20.365	17.56	-0.265466	0.309249	0.999144	414.733	308.354	0.573559	no	unbiased
gene-Phum_PHUM019510	4.54	6.11	3.44	3.31	5.325	3.375	-0.716637	0.0577162	0.719075	28.3556	11.3906	0.713416	no	unbiased
gene-Phum_PHUM019520	7.83	9.35	10.04	8.97	8.59	9.505	0.0850233	0.806912	0.999144	73.7881	90.345	0.449563	no	unbiased
gene-Phum_PHUM019640	470.9	481.36	558.62	809.94	476.13	684.28	0.450539	0.0655023	0.758407	226700	468239	0.326215	no	unbiased
gene-Phum_PHUM019650	19.39	17.39	13.28	18.33	18.39	15.805	-0.291906	0.470667	0.999144	338.192	249.798	0.575166	no	unbiased
gene-Phum_PHUM019760	13.25	15.39	13.73	16.01	14.32	14.87	-0.00950523	0.969199	0.999144	205.062	221.117	0.481165	no	unbiased
gene-Phum_PHUM019770	20.09	16.23	19.35	19.49	18.16	19.42	0.0173725	0.945549	0.999144	329.786	377.136	0.466509	no	unbiased
gene-Phum_PHUM020080	14.12	21.32	12.77	15.92	17.72	14.345	-0.357209	0.172932	0.952543	313.998	205.779	0.604102	no	unbiased
gene-Phum_PHUM020190	37.34	51.91	37.94	39.95	44.625	38.945	-0.251456	0.28015	0.998413	1991.39	1516.71	0.567654	no	unbiased
gene-Phum_PHUM020210	0.66	1.35	1.19	1.17	1.005	1.18	0.193966	0.785308	0.999144	1.01002	1.3924	0.420419	no	unbiased
gene-Phum_PHUM020220	4.05	3.1	3.6	2.84	3.575	3.22	-0.230977	0.565562	0.999144	12.7806	10.3684	0.552102	no	unbiased
gene-Phum_PHUM020230	15.31	15.65	20.88	22.18	15.48	21.53	0.406594	0.0617696	0.734736	239.63	463.541	0.340785	no	unbiased
gene-Phum_PHUM020240	45.02	44.47	55.14	63.2	44.745	59.17	0.332093	0.172556	0.952185	2002.12	3501.09	0.363809	no	unbiased
gene-Phum_PHUM020250	5.77	7.64	7.25	8.21	6.705	7.73	0.148333	0.594884	0.999144	44.957	59.7529	0.429348	no	unbiased
gene-Phum_PHUM020260	21.05	32.22	20.3	20.43	26.635	20.365	-0.43736	0.0777246	0.802372	709.423	414.733	0.631072	no	unbiased
gene-Phum_PHUM020400	34.83	66.47	71.57	105.25	50.65	88.41	0.758564	0.0280346	0.534934	2565.42	7816.33	0.247109	no	unbiased
gene-Phum_PHUM020410	119.01	138.67	212.57	224.29	128.84	218.43	0.698443	0.000624264	0.0533946	16599.7	47711.7	0.258115	no	unbiased
gene-Phum_PHUM020420	140.81	213.65	297.78	324.43	177.23	311.105	0.760689	0.00109141	0.0815045	31410.5	96786.3	0.245018	no	unbiased
gene-Phum_PHUM020430	2.55	2.06	4.17	4.28	2.305	4.225	0.799162	0.318656	0.999144	5.31302	17.8506	0.229369	no	unbiased
gene-Phum_PHUM020440	0.38	0.34	0.49	0.34	0.36	0.415	0.109459	0.83022	0.999144	0.1296	0.172225	0.429388	no	unbiased
gene-Phum_PHUM020550	10.21	8.91	8.18	5.84	9.56	7.01	-0.532846	0.2385	0.989346	91.3936	49.1401	0.650332	no	unbiased
gene-Phum_PHUM020660	5.15	3.61	6.47	4.92	4.38	5.695	0.294405	0.394695	0.999144	19.1844	32.433	0.371665	no	unbiased
gene-Phum_PHUM021770	28.73	27.49	31.72	30.29	28.11	31.005	0.070202	0.751803	0.999144	790.172	961.31	0.451145	no	unbiased
gene-Phum_PHUM021780	35.25	32.63	35.94	34.34	33.94	35.14	-0.022951	0.919615	0.999144	1151.92	1234.82	0.482634	no	unbiased
gene-Phum_PHUM022090	87.29	93.27	59.47	64.22	90.28	61.845	-0.613082	0.00388107	0.185151	8150.48	3824.8	0.680608	no	unbiased
gene-Phum_PHUM022100	2.56	2.05	3.07	2.41	2.305	2.74	0.171491	0.606336	0.999144	5.31302	7.5076	0.414412	no	unbiased
gene-Phum_PHUM022110	24.63	24.95	27.19	29.39	24.79	28.29	0.120404	0.57063	0.999144	614.544	800.324	0.434347	no	unbiased
gene-Phum_PHUM022220	12.78	15.57	14.4	16.75	14.175	15.575	0.0745509	0.757777	0.999144	200.931	242.581	0.453045	no	unbiased
gene-Phum_PHUM022230	37.67	55.03	24.31	27.61	46.35	25.96	-0.889399	0.000522595	0.049311	2148.32	673.922	0.761211	no	unbiased
gene-Phum_PHUM022240	1.94	2.35	2.47	3.09	2.145	2.78	0.312356	0.399339	0.999144	4.60102	7.7284	0.373174	no	unbiased
gene-Phum_PHUM022250	3	3.77	3.5	2.96	3.385	3.23	-0.126912	0.610834	0.999144	11.4582	10.4329	0.523419	no	unbiased
gene-Phum_PHUM022260	47.12	52.81	38.57	46.41	49.965	42.49	-0.299942	0.160354	0.936918	2496.5	1805.4	0.580325	no	unbiased
gene-Phum_PHUM022270	1.96	2.71	2.25	2.23	2.335	2.24	-0.119009	0.658942	0.999144	5.45223	5.0176	0.520756	no	unbiased
gene-Phum_PHUM022280	139.95	128.52	151.68	149.83	134.235	150.755	0.0936778	0.669974	0.999144	18019	22727.1	0.442227	no	unbiased
gene-Phum_PHUM022290	76.8	70.62	63.95	66.59	73.71	65.27	-0.249376	0.292845	0.998413	5433.16	4260.17	0.560505	no	unbiased
gene-Phum_PHUM022300	50.89	62.33	63.3	57.01	56.61	60.155	0.0281515	0.899388	0.999144	3204.69	3618.62	0.469668	no	unbiased
gene-Phum_PHUM022310	37.96	89.05	33.58	52.04	63.505	42.81	-0.604209	0.0971677	0.856709	4032.89	1832.7	0.687551	no	unbiased
gene-Phum_PHUM022320	20.49	25.07	25.08	25.72	22.78	25.4	0.0966759	0.680654	0.999144	518.928	645.16	0.445781	no	unbiased
gene-Phum_PHUM022330	6.29	15.74	9.19	10.07	11.015	9.63	-0.224385	0.554662	0.999144	121.33	92.7369	0.566786	no	unbiased
gene-Phum_PHUM022440	44.36	46.04	50.78	53.16	45.2	51.97	0.132736	0.52149	0.999144	2043.04	2700.88	0.430665	no	unbiased
gene-Phum_PHUM022650	0.82	0.93	1.05	0.74	0.875	0.895	-0.029282	0.96132	0.999144	0.765625	0.801025	0.488702	no	unbiased
gene-Phum_PHUM023050	6.15	3.77	3.65	4.09	4.96	3.87	-0.446138	0.496848	0.999144	24.6016	14.9769	0.62159	no	unbiased
gene-Phum_PHUM023250	2.1	3.24	2.85	2.76	2.67	2.805	0.0234926	0.943814	0.999144	7.1289	7.86803	0.475357	no	unbiased
gene-Phum_PHUM023260	6.09	10.48	7.29	8.38	8.285	7.835	-0.12737	0.677392	0.999144	68.6412	61.3872	0.527894	no	unbiased
gene-Phum_PHUM023270	16.99	16.44	18.02	19.96	16.715	18.99	0.112073	0.630584	0.999144	279.391	360.62	0.436541	no	unbiased
gene-Phum_PHUM023280	8.49	5.19	10.44	8.81	6.84	9.625	0.401832	0.201821	0.97441	46.7856	92.6406	0.335558	no	unbiased
gene-Phum_PHUM023290	489.36	1200.25	580.18	837.53	844.805	708.855	-0.286138	0.410157	0.999144	713695	502475	0.586838	no	unbiased
gene-Phum_PHUM023300	4.52	7.61	4.49	5.9	6.065	5.195	-0.271001	0.412517	0.999144	36.7842	26.988	0.576806	no	unbiased
gene-Phum_PHUM023410	9.71	12.17	9.38	8.68	10.94	9.03	-0.337442	0.278845	0.998413	119.684	81.5409	0.594776	no	unbiased
gene-Phum_PHUM023420	49.47	43.58	53.42	53.02	46.525	53.22	0.118337	0.621227	0.999144	2164.58	2832.37	0.43318	no	unbiased
gene-Phum_PHUM023430	12.15	12.99	12.27	13.67	12.57	12.97	-0.0223661	0.926238	0.999144	158.005	168.221	0.484342	no	unbiased
gene-Phum_PHUM023550	24.01	26.75	27.71	30.83	25.38	29.27	0.139931	0.511637	0.999144	644.144	856.733	0.429179	no	unbiased
gene-Phum_PHUM023660	10.8	22.54	14.2	14.05	16.67	14.125	-0.275757	0.39249	0.999144	277.889	199.516	0.582083	no	unbiased
gene-Phum_PHUM023670	25.2	34.04	29.94	25.87	29.62	27.905	-0.14196	0.619261	0.999144	877.344	778.689	0.529787	no	unbiased
gene-Phum_PHUM024020	20.71	29.49	20.55	15.66	25.1	18.105	-0.527522	0.26841	0.998413	630.01	327.791	0.657767	no	unbiased
gene-Phum_PHUM024030	1.59	0.86	2.82	1.53	1.225	2.175	0.739823	0.223339	0.985821	1.50063	4.73062	0.240822	no	unbiased
gene-Phum_PHUM024040	1.36	0.74	2.01	1.35	1.05	1.68	0.587316	0.207517	0.976334	1.1025	2.8224	0.280899	no	unbiased
gene-Phum_PHUM024050	3.86	3.95	6.84	4.94	3.905	5.89	0.526131	0.127127	0.910073	15.249	34.6921	0.30534	no	unbiased
gene-Phum_PHUM024060	6.76	10.92	18.68	14.31	8.84	16.495	0.851984	0.0137561	0.383065	78.1456	272.085	0.223126	no	unbiased
gene-Phum_PHUM024070	19.04	16.36	20.29	20.83	17.7	20.56	0.138835	0.565013	0.999144	313.29	422.714	0.425664	no	unbiased
gene-Phum_PHUM024080	2.52	4.06	4.67	8.46	3.29	6.565	0.944937	0.0232918	0.497735	10.8241	43.0992	0.200731	no	unbiased
gene-Phum_PHUM024090	1.43	1.55	1.82	2.09	1.49	1.955	0.329521	0.419068	0.999144	2.2201	3.82203	0.367437	no	unbiased
gene-Phum_PHUM024100	42.27	46.92	50.84	59.16	44.595	55	0.236469	0.28861	0.998413	1988.71	3025	0.396655	no	unbiased
gene-Phum_PHUM024110	13.66	14.87	18.53	18.6	14.265	18.565	0.313525	0.136945	0.921926	203.49	344.659	0.371231	no	unbiased
gene-Phum_PHUM024120	15.54	16.67	12.71	9.67	16.105	11.19	-0.591955	0.115841	0.890322	259.371	125.216	0.674414	no	unbiased
gene-Phum_PHUM024230	43.41	28.52	46.91	43.94	35.965	45.425	0.248711	0.412359	0.999144	1293.48	2063.43	0.385319	no	unbiased
gene-Phum_PHUM024330	18.51	16.07	21.93	22.03	17.29	21.98	0.270222	0.27345	0.998413	298.944	483.12	0.38225	no	unbiased
gene-Phum_PHUM024350	49.42	27.95	53.11	42.38	38.685	47.745	0.211578	0.58296	0.999144	1496.53	2279.59	0.396315	no	unbiased
gene-Phum_PHUM024460	7.15	2.44	8.83	7.64	4.795	8.235	0.677167	0.371085	0.999144	22.992	67.8152	0.253196	no	unbiased
gene-Phum_PHUM024470	2.93	1.38	2.41	2.17	2.155	2.29	-0.0136346	0.979714	0.999144	4.64403	5.2441	0.469657	no	unbiased
gene-Phum_PHUM024480	151.71	125.65	160.78	143.63	138.68	152.205	0.0566641	0.815819	0.999144	19232.1	23166.4	0.453604	no	unbiased
gene-Phum_PHUM024490	3.27	7.51	2.77	5.25	5.39	4.01	-0.461635	0.36467	0.999144	29.0521	16.0801	0.643711	no	unbiased
gene-Phum_PHUM024690	1.08	0.7	1.14	0.73	0.89	0.935	-0.0292117	0.959893	0.999144	0.7921	0.874225	0.475357	no	unbiased
gene-Phum_PHUM024700	14.67	17.87	17.73	17.72	16.27	17.725	0.0632711	0.764658	0.999144	264.713	314.176	0.457278	no	unbiased
gene-Phum_PHUM024710	36.76	48.05	46.91	61.28	42.405	54.095	0.291428	0.210252	0.976334	1798.18	2926.27	0.380612	no	unbiased
gene-Phum_PHUM024720	8.14	19.57	10.52	15.45	13.855	12.985	-0.127907	0.750717	0.999144	191.961	168.61	0.53238	no	unbiased
gene-Phum_PHUM024730	10.47	10.66	10.22	11.8	10.565	11.01	-0.0108819	0.963397	0.999144	111.619	121.22	0.479383	no	unbiased
gene-Phum_PHUM024740	29.07	32.14	24.89	27.4	30.605	26.145	-0.292925	0.223961	0.987237	936.666	683.561	0.578108	no	unbiased
gene-Phum_PHUM025040	14.79	18.04	16.23	17.93	16.415	17.08	-0.00398361	0.986958	0.999144	269.452	291.726	0.480154	no	unbiased
gene-Phum_PHUM025050	145.87	149.82	155.8	174.33	147.845	165.065	0.0891783	0.666396	0.999144	21858.1	27246.5	0.445134	no	unbiased
gene-Phum_PHUM025060	1.28	1.05	0.9	1.1	1.165	1	-0.298643	0.476724	0.999144	1.35722	1	0.575772	no	unbiased
gene-Phum_PHUM025080	10.07	13.29	10.94	12.98	11.68	11.96	-0.0238138	0.91667	0.999144	136.422	143.042	0.488157	no	unbiased
gene-Phum_PHUM025090	108.95	122.7	101.45	130.95	115.825	116.2	-0.0621877	0.778147	0.999144	13415.4	13502.4	0.498384	no	unbiased
gene-Phum_PHUM025310	9.04	15.22	9.31	10.72	12.13	10.015	-0.324452	0.259945	0.998413	147.137	100.3	0.594644	no	unbiased
gene-Phum_PHUM025320	2.54	2.71	4.01	4.05	2.625	4.03	0.552114	0.023836	0.500658	6.89062	16.2409	0.297889	no	unbiased
gene-Phum_PHUM025330	32.09	42.65	33.8	32.81	37.37	33.305	-0.222531	0.311969	0.999144	1396.52	1109.22	0.557327	no	unbiased
gene-Phum_PHUM025340	7.63	7.52	16.33	16.59	7.575	16.46	1.0496	6.4957e-06	0.00155738	57.3806	270.932	0.174775	no	unbiased
gene-Phum_PHUM025350	0.54	0.38	0.52	0.37	0.46	0.445	-0.127233	0.896265	0.999144	0.2116	0.198025	0.51657	no	unbiased
gene-Phum_PHUM025470	82.89	116.19	99.08	104.83	99.54	101.955	-0.0198884	0.927642	0.999144	9908.21	10394.8	0.488016	no	unbiased
gene-Phum_PHUM025480	24.65	28.63	32.28	38.64	26.64	35.46	0.349001	0.204827	0.976334	709.69	1257.41	0.360779	no	unbiased
gene-Phum_PHUM025590	3.92	5.81	3.9	4.5	4.865	4.2	-0.265831	0.678545	0.999144	23.6682	17.64	0.572966	no	unbiased
gene-Phum_PHUM025600	4.91	2.87	5.71	6.31	3.89	6.01	0.534837	0.126255	0.90922	15.1321	36.1201	0.295248	no	unbiased
gene-Phum_PHUM025610	47.84	35.75	51.35	51.32	41.795	51.335	0.213061	0.41234	0.999144	1746.82	2635.28	0.398626	no	unbiased
gene-Phum_PHUM025720	112.53	106.3	110.88	138.44	109.415	124.66	0.113745	0.631393	0.999144	11971.6	15540.1	0.435146	no	unbiased
gene-Phum_PHUM025730	1.08	2.38	0.98	1.05	1.73	1.015	-0.805969	0.195049	0.97061	2.9929	1.03022	0.743924	no	unbiased
gene-Phum_PHUM025740	2.92	2.27	4.21	4.4	2.595	4.305	0.652297	0.2076	0.976334	6.73402	18.533	0.266514	no	unbiased
gene-Phum_PHUM025750	509.43	552.27	518.41	516.95	530.85	517.68	-0.102213	0.609559	0.999144	281802	267993	0.512558	no	unbiased
gene-Phum_PHUM025760	13.93	10.8	17.53	16.19	12.365	16.86	0.366381	0.162188	0.9393	152.893	284.26	0.349748	no	unbiased
gene-Phum_PHUM025770	45.13	25.14	30.84	30.73	35.135	30.785	-0.286089	0.421907	0.999144	1234.47	947.716	0.565703	no	unbiased
gene-Phum_PHUM025780	3.91	1.06	2.2	1.93	2.485	2.065	-0.387471	0.479211	0.999144	6.17523	4.26422	0.591528	no	unbiased
gene-Phum_PHUM025790	3.7	2.86	3.08	2.9	3.28	2.99	-0.213923	0.497071	0.999144	10.7584	8.9401	0.546153	no	unbiased
gene-Phum_PHUM025800	17.09	11.38	15.49	11.92	14.235	13.705	-0.140669	0.657125	0.999144	202.635	187.827	0.518962	no	unbiased
gene-Phum_PHUM025810	60.62	35.11	51.39	44.5	47.865	47.945	-0.0908298	0.779652	0.999144	2291.06	2298.72	0.499165	no	unbiased
gene-Phum_PHUM025820	37.79	41.22	33.48	35.33	39.505	34.405	-0.265586	0.213822	0.977574	1560.65	1183.7	0.568676	no	unbiased
gene-Phum_PHUM025830	2.52	3.26	3.31	2.39	2.89	2.85	-0.0760429	0.851465	0.999144	8.3521	8.1225	0.506968	no	unbiased
gene-Phum_PHUM026040	1.51	1.17	1.43	1.86	1.34	1.645	0.215392	0.705702	0.999144	1.7956	2.70602	0.398878	no	unbiased
gene-Phum_PHUM026050	0.31	0.31	0.47	0.75	0.31	0.61	0.906454	0.289818	0.998413	0.0961	0.3721	0.205254	no	unbiased
gene-Phum_PHUM026160	2.96	3.99	3.51	4.6	3.475	4.055	0.166069	0.671983	0.999144	12.0756	16.443	0.423429	no	unbiased
gene-Phum_PHUM026170	3.62	3.2	2.81	2.96	3.41	2.885	-0.315849	0.462405	0.999144	11.6281	8.32323	0.582823	no	unbiased
gene-Phum_PHUM026280	0.39	0.78	0.93	1.13	0.585	1.03	0.773126	0.341158	0.999144	0.342225	1.0609	0.243902	no	unbiased
gene-Phum_PHUM026310	0.4	0	1.32	1.32	0.2	1.32	2.59481	0.0565192	0.713202	0.04	1.7424	0.0224417	no	unbiased
gene-Phum_PHUM026320	1.91	3	2.66	2.67	2.455	2.665	0.0676907	0.873008	0.999144	6.02703	7.10222	0.459053	no	unbiased
gene-Phum_PHUM026630	0.37	0.33	0.76	0.36	0.35	0.56	0.615604	0.551072	0.999144	0.1225	0.3136	0.280899	no	unbiased
gene-Phum_PHUM026760	4.67	7.14	5.9	6.82	5.905	6.36	0.0559349	0.853549	0.999144	34.869	40.4496	0.462954	no	unbiased
gene-Phum_PHUM026770	1.23	1.57	1.06	0.89	1.4	0.975	-0.579587	0.0499722	0.67569	1.96	0.950625	0.673395	no	unbiased
gene-Phum_PHUM026780	6.28	10.51	7.2	6.54	8.395	6.87	-0.33527	0.304577	0.999144	70.476	47.1969	0.598915	no	unbiased
gene-Phum_PHUM026790	16.78	18.48	13.08	13.55	17.63	13.315	-0.470654	0.0321323	0.578883	310.817	177.289	0.636781	no	unbiased
gene-Phum_PHUM026800	1.05	1.59	1.2	0.86	1.32	1.03	-0.411298	0.66589	0.999144	1.7424	1.0609	0.621553	no	unbiased
gene-Phum_PHUM026810	31.01	47.01	31.44	35.81	39.01	33.625	-0.26597	0.280458	0.998413	1521.78	1130.64	0.573733	no	unbiased
gene-Phum_PHUM027020	1.47	1.09	1.62	1.04	1.28	1.33	-0.0333866	0.957609	0.999144	1.6384	1.7689	0.48085	no	unbiased
gene-Phum_PHUM027030	73.14	62.73	73.46	64.46	67.935	68.96	-0.0540393	0.829445	0.999144	4615.16	4755.48	0.492513	no	unbiased
gene-Phum_PHUM027040	17.08	24.76	19.14	18.91	20.92	19.025	-0.189551	0.44696	0.999144	437.646	361.951	0.547334	no	unbiased
gene-Phum_PHUM027560	33.07	26.43	39.96	41.44	29.75	40.7	0.37144	0.137578	0.922586	885.062	1656.49	0.348237	no	unbiased
gene-Phum_PHUM027570	2.81	2.12	2.44	3.36	2.465	2.9	0.152687	0.708842	0.999144	6.07622	8.41	0.419448	no	unbiased
gene-Phum_PHUM027580	236.34	224.7	241.8	231.54	230.52	236.67	-0.0338319	0.874894	0.999144	53139.5	56012.7	0.486838	no	unbiased
gene-Phum_PHUM027590	0.6	1.04	0.48	1.08	0.82	0.78	-0.113987	0.897839	0.999144	0.6724	0.6084	0.524984	no	unbiased
gene-Phum_PHUM027600	56.42	42.82	71.02	71.37	49.62	71.195	0.43826	0.0984546	0.859383	2462.14	5068.73	0.32694	no	unbiased
gene-Phum_PHUM027610	22.83	20.08	29.73	27.47	21.455	28.6	0.339407	0.145555	0.932584	460.317	817.96	0.360107	no	unbiased
gene-Phum_PHUM027620	6.24	7.04	5.84	3.94	6.64	4.89	-0.50646	0.211509	0.976334	44.0896	23.9121	0.64836	no	unbiased
gene-Phum_PHUM027630	19.04	26.71	14.37	21.34	22.875	17.855	-0.414562	0.146196	0.932584	523.266	318.801	0.621406	no	unbiased
gene-Phum_PHUM027640	4.97	10.05	6.61	6.61	7.51	6.61	-0.226187	0.631356	0.999144	56.4001	43.6921	0.563481	no	unbiased
gene-Phum_PHUM027650	4.15	4.71	4.08	4.13	4.43	4.105	-0.174799	0.490005	0.999144	19.6249	16.851	0.538023	no	unbiased
gene-Phum_PHUM027860	2.57	3.23	1.25	1.24	2.9	1.245	-1.27882	0.000283099	0.0317641	8.41	1.55002	0.844375	no	unbiased
gene-Phum_PHUM027970	5.09	5.32	7.49	7.75	5.205	7.62	0.481913	0.034374	0.594888	27.092	58.0644	0.318144	no	unbiased
gene-Phum_PHUM027980	20.8	14.12	33.67	32.29	17.46	32.98	0.833643	0.0237961	0.500658	304.852	1087.68	0.218919	no	unbiased
gene-Phum_PHUM027990	21.57	25.27	23.13	29.02	23.42	26.075	0.0905937	0.69781	0.999144	548.496	679.906	0.446512	no	unbiased
gene-Phum_PHUM028000	4.85	6.96	6.05	5.61	5.905	5.83	-0.0720618	0.799231	0.999144	34.869	33.9889	0.506391	no	unbiased
gene-Phum_PHUM028710	0.34	0.23	0.42	0.43	0.285	0.425	0.510931	0.29118	0.998413	0.081225	0.180625	0.310197	no	unbiased
gene-Phum_PHUM028720	6.11	5.69	5.3	3.79	5.9	4.545	-0.447585	0.165191	0.944812	34.81	20.657	0.62758	no	unbiased
gene-Phum_PHUM028830	13.98	15.88	13.86	16.86	14.93	15.36	-0.0246208	0.917585	0.999144	222.905	235.93	0.485807	no	unbiased
gene-Phum_PHUM029040	5.76	13.24	6.83	9.24	9.5	8.035	-0.2762	0.447182	0.999144	90.25	64.5612	0.582968	no	unbiased
gene-Phum_PHUM029050	17.77	31.71	16.64	21.18	24.74	18.91	-0.43273	0.148666	0.936784	612.068	357.588	0.631222	no	unbiased
gene-Phum_PHUM029160	17.07	20.68	17.14	20.85	18.875	18.995	-0.0531142	0.821612	0.999144	356.266	360.81	0.496831	no	unbiased
gene-Phum_PHUM029780	10.88	9.1	16.14	12.65	9.99	14.395	0.452744	0.314457	0.999144	99.8001	207.216	0.325065	no	unbiased
gene-Phum_PHUM029790	30.74	21.91	31.67	30.21	26.325	30.94	0.14798	0.590414	0.999144	693.006	957.284	0.41993	no	unbiased
gene-Phum_PHUM029800	22.21	23.47	26.46	21.1	22.84	23.78	-0.00714649	0.976659	0.999144	521.666	565.488	0.479845	no	unbiased
gene-Phum_PHUM029810	13.3	14.24	20.43	16.78	13.77	18.605	0.368582	0.150481	0.936918	189.613	346.146	0.353915	no	unbiased
gene-Phum_PHUM030020	0.38	0.49	0.99	0.71	0.435	0.85	0.904878	0.223129	0.985821	0.189225	0.7225	0.207546	no	unbiased
gene-Phum_PHUM030340	0.68	0.15	0.64	0.58	0.415	0.61	0.440456	0.605979	0.999144	0.172225	0.3721	0.316401	no	unbiased
gene-Phum_PHUM031250	16.37	21.71	22.02	23.56	19.04	22.79	0.20193	0.473484	0.999144	362.522	519.384	0.411066	no	unbiased
gene-Phum_PHUM031260	9.21	11.09	10.16	10.4	10.15	10.28	-0.0431683	0.870134	0.999144	103.022	105.678	0.493637	no	unbiased
gene-Phum_PHUM031270	4.67	8.04	6.56	5.89	6.355	6.225	-0.0751429	0.826999	0.999144	40.386	38.7506	0.510333	no	unbiased
gene-Phum_PHUM031280	11	13.77	10.05	9.04	12.385	9.545	-0.435622	0.0996506	0.860482	153.388	91.107	0.627367	no	unbiased
gene-Phum_PHUM031590	0.89	0.99	1.09	1.07	0.94	1.08	0.134266	0.657565	0.999144	0.8836	1.1664	0.431024	no	unbiased
gene-Phum_PHUM032300	68.03	56.55	65.47	73.82	62.29	69.645	0.0814748	0.741368	0.999144	3880.04	4850.43	0.444426	no	unbiased
gene-Phum_PHUM032310	18.1	15.9	17.38	16.54	17	16.96	-0.0780874	0.809726	0.999144	289	287.642	0.501178	no	unbiased
gene-Phum_PHUM032320	443.06	717.03	517.53	686.28	580.045	601.905	0.00324492	0.990071	0.999144	336452	362290	0.481511	no	unbiased
gene-Phum_PHUM032330	252.13	685.32	254.01	357.35	468.725	305.68	-0.645451	0.0784097	0.806242	219703	93440.3	0.701606	no	unbiased
gene-Phum_PHUM032340	19.88	30.73	19.64	24.27	25.305	21.955	-0.25638	0.38241	0.999144	640.343	482.022	0.57053	no	unbiased
gene-Phum_PHUM032350	4.27	2.56	2.99	2.64	3.415	2.815	-0.373706	0.297225	0.999144	11.6622	7.92422	0.595423	no	unbiased
gene-Phum_PHUM032360	5.18	8.32	8.07	7.03	6.75	7.55	0.113302	0.697643	0.999144	45.5625	57.0025	0.44423	no	unbiased
gene-Phum_PHUM032470	9.86	8.28	9.64	7.96	9.07	8.8	-0.119752	0.660271	0.999144	82.2649	77.44	0.515106	no	unbiased
gene-Phum_PHUM032480	5.49	5.82	6.32	5.48	5.655	5.9	-0.00664401	0.987496	0.999144	31.979	34.81	0.478807	no	unbiased
gene-Phum_PHUM032490	25.14	19.13	25.35	21.58	22.135	23.465	0.00340617	0.989785	0.999144	489.958	550.606	0.470858	no	unbiased
gene-Phum_PHUM032500	0.44	0.36	0.29	0.35	0.4	0.32	-0.382976	0.629726	0.999144	0.16	0.1024	0.609756	no	unbiased
gene-Phum_PHUM032510	6.47	6.89	6.85	7.02	6.68	6.935	-0.0132387	0.954619	0.999144	44.6224	48.0942	0.481277	no	unbiased
gene-Phum_PHUM032620	2.25	1.65	2.11	2.16	1.95	2.135	0.0465086	0.906416	0.999144	3.8025	4.55823	0.454805	no	unbiased
gene-Phum_PHUM032630	164.34	127.9	146.07	136.2	146.12	141.135	-0.130963	0.605718	0.999144	21351.1	19919.1	0.517349	no	unbiased
gene-Phum_PHUM032740	14	14.58	15.57	15.85	14.29	15.71	0.0684638	0.762961	0.999144	204.204	246.804	0.452772	no	unbiased
gene-Phum_PHUM032850	2.94	2.73	2.52	2.5	2.835	2.51	-0.24849	0.460458	0.999144	8.03722	6.3001	0.560581	no	unbiased
gene-Phum_PHUM033570	6.14	10.11	11.5	14.41	8.125	12.955	0.623532	0.0483413	0.674375	66.0156	167.832	0.282302	no	unbiased
gene-Phum_PHUM033900	12.03	14.2	12.87	20.44	13.115	16.655	0.281184	0.473832	0.999144	172.003	277.389	0.382746	no	unbiased
gene-Phum_PHUM033910	2.51	4.29	3.19	2.93	3.4	3.06	-0.200226	0.570633	0.999144	11.56	9.3636	0.552486	no	unbiased
gene-Phum_PHUM033920	3	3.13	2.95	2.62	3.065	2.785	-0.208048	0.456454	0.999144	9.39423	7.75622	0.547754	no	unbiased
gene-Phum_PHUM033930	7.52	4.97	8.71	8.05	6.245	8.38	0.336386	0.321381	0.999144	39	70.2244	0.357063	no	unbiased
gene-Phum_PHUM033940	10.27	11.12	9.44	10.65	10.695	10.045	-0.157182	0.502973	0.999144	114.383	100.902	0.53131	no	unbiased
gene-Phum_PHUM033950	17.55	31.78	23.51	31.53	24.665	27.52	0.112802	0.706011	0.999144	608.362	757.35	0.445454	no	unbiased
gene-Phum_PHUM034260	107.99	82.15	105.21	121.4	95.07	113.305	0.172261	0.602579	0.999144	9038.3	12838	0.413155	no	unbiased
gene-Phum_PHUM034370	1.26	1.51	2.09	1.91	1.385	2	0.469875	0.441492	0.999144	1.91823	4	0.324122	no	unbiased
gene-Phum_PHUM034490	0.36	0.12	0.17	0.22	0.24	0.195	-0.432715	0.655069	0.999144	0.0576	0.038025	0.602353	no	unbiased
gene-Phum_PHUM034500	44.92	48.71	50.82	49.01	46.815	49.915	0.0267928	0.900587	0.999144	2191.64	2491.51	0.467985	no	unbiased
gene-Phum_PHUM034510	49.99	35.03	46.4	41.83	42.51	44.115	-0.0316957	0.909947	0.999144	1807.1	1946.13	0.481478	no	unbiased
gene-Phum_PHUM034620	0.85	0.64	1.42	0.9	0.745	1.16	0.553017	0.451752	0.999144	0.555025	1.3456	0.292022	no	unbiased
gene-Phum_PHUM034630	1.27	2.29	2.93	2.64	1.78	2.785	0.598285	0.408386	0.999144	3.1684	7.75622	0.290024	no	unbiased
gene-Phum_PHUM034640	12.32	41.67	11.47	12.12	26.995	11.795	-1.21293	0.00651967	0.245549	728.73	139.122	0.839694	no	unbiased
gene-Phum_PHUM034750	28.25	27.74	33.14	33.77	27.995	33.455	0.186427	0.408616	0.999144	783.72	1119.24	0.411843	no	unbiased
gene-Phum_PHUM035160	2.08	1.37	1.99	2.74	1.725	2.365	0.36824	0.494994	0.999144	2.97562	5.59323	0.347261	no	unbiased
gene-Phum_PHUM035170	24.6	37.58	20.03	33.58	31.09	26.805	-0.267916	0.41644	0.999144	966.588	718.508	0.57361	no	unbiased
gene-Phum_PHUM035180	20.08	25.46	21	23.52	22.77	22.26	-0.0921257	0.717288	0.999144	518.473	495.508	0.511324	no	unbiased
gene-Phum_PHUM035190	54.33	42.65	76.26	71.76	48.49	74.01	0.529385	0.0346275	0.596126	2351.28	5477.48	0.300339	no	unbiased
gene-Phum_PHUM035200	348.16	12.46	14.17	17.24	180.31	15.705	-3.67942	0.0372178	0.608772	32511.7	246.647	0.992471	no	unbiased
gene-Phum_PHUM035210	10.85	7.27	9.22	7.59	9.06	8.405	-0.194896	0.537985	0.999144	82.0836	70.644	0.537451	no	unbiased
gene-Phum_PHUM035220	0.95	1.01	1.64	1.02	0.98	1.33	0.374313	0.460302	0.999144	0.9604	1.7689	0.351885	no	unbiased
gene-Phum_PHUM035230	4.32	6.07	4.85	4.65	5.195	4.75	-0.182703	0.468548	0.999144	26.988	22.5625	0.544657	no	unbiased
gene-Phum_PHUM035240	623.31	749.5	691.82	750.49	686.405	721.155	0.00935647	0.962824	0.999144	471152	520065	0.475327	no	unbiased
gene-Phum_PHUM035250	10.08	9.4	10.71	8.93	9.74	9.82	-0.0600342	0.808805	0.999144	94.8676	96.4324	0.49591	no	unbiased
gene-Phum_PHUM035260	124.28	127.31	148.12	172.59	125.795	160.355	0.280055	0.19378	0.969672	15824.4	25713.7	0.380961	no	unbiased
gene-Phum_PHUM035270	6.04	7.84	19.71	15.26	6.94	17.485	1.27542	0.000284096	0.0317641	48.1636	305.725	0.136098	no	unbiased
gene-Phum_PHUM035280	23.4	17.39	50.89	43.41	20.395	47.15	1.12723	3.28016e-05	0.00586254	415.956	2223.12	0.157614	no	unbiased
gene-Phum_PHUM035410	19.02	23.63	24.33	18.89	21.325	21.61	-0.0424615	0.947407	0.999144	454.756	466.992	0.493362	no	unbiased
gene-Phum_PHUM035420	9.38	12.54	10.84	13.19	10.96	12.015	0.0744442	0.760277	0.999144	120.122	144.36	0.454177	no	unbiased
gene-Phum_PHUM035430	8.81	22.74	8.34	10.89	15.775	9.615	-0.74545	0.122547	0.898824	248.851	92.4482	0.729128	no	unbiased
gene-Phum_PHUM035540	17.45	18.19	37.42	33.62	17.82	35.52	0.92832	4.7093e-05	0.00771541	317.552	1261.67	0.201081	no	unbiased
gene-Phum_PHUM035550	36.24	38.16	48.92	55.39	37.2	52.155	0.418974	0.0519153	0.688701	1383.84	2720.14	0.337194	no	unbiased
gene-Phum_PHUM035560	3.89	2.76	3.39	4.43	3.325	3.91	0.149512	0.691938	0.999144	11.0556	15.2881	0.419668	no	unbiased
gene-Phum_PHUM035670	8.36	9.56	9.66	9.58	8.96	9.62	0.0396662	0.849391	0.999144	80.2816	92.5444	0.464523	no	unbiased
gene-Phum_PHUM035680	277.06	307.88	295.59	295.71	292.47	295.65	-0.049194	0.805041	0.999144	85538.7	87408.9	0.494593	no	unbiased
gene-Phum_PHUM035690	13.26	13.76	17.18	17.86	13.51	17.52	0.306749	0.177542	0.954751	182.52	306.95	0.372893	no	unbiased
gene-Phum_PHUM036000	21.78	23.11	22.91	20.03	22.445	21.47	-0.130667	0.661597	0.999144	503.778	460.961	0.522191	no	unbiased
gene-Phum_PHUM036310	15.6	14.88	17.49	18.45	15.24	17.97	0.165494	0.547081	0.999144	232.258	322.921	0.418348	no	unbiased
gene-Phum_PHUM036320	15.25	39.54	22.25	21.29	27.395	21.77	-0.359586	0.342723	0.999144	750.486	473.933	0.612932	no	unbiased
gene-Phum_PHUM036330	70.51	71.06	66.3	73.79	70.785	70.045	-0.0849173	0.735189	0.999144	5010.52	4906.3	0.505254	no	unbiased
gene-Phum_PHUM036540	2.15	2.8	3.08	3.53	2.475	3.305	0.358146	0.337959	0.999144	6.12563	10.923	0.359303	no	unbiased
gene-Phum_PHUM036550	0.75	1.41	1.31	1.25	1.08	1.28	0.203085	0.732574	0.999144	1.1664	1.6384	0.415859	no	unbiased
gene-Phum_PHUM037360	2.83	5.96	2.98	3.35	4.395	3.165	-0.512322	0.20047	0.973053	19.316	10.0172	0.658503	no	unbiased
gene-Phum_PHUM037370	4.52	13.39	1.07	2.61	8.955	1.84	-2.29966	0.0240455	0.50084	80.192	3.3856	0.959492	no	unbiased
gene-Phum_PHUM037380	3.34	7	4.4	4.12	5.17	4.26	-0.317275	0.437304	0.999144	26.7289	18.1476	0.59561	no	unbiased
gene-Phum_PHUM037390	2.45	3.6	3.55	3.61	3.025	3.58	0.187056	0.631851	0.999144	9.15062	12.8164	0.416562	no	unbiased
gene-Phum_PHUM037410	8.03	8.5	8.69	7.74	8.265	8.215	-0.0746088	0.749215	0.999144	68.3102	67.4862	0.503034	no	unbiased
gene-Phum_PHUM037420	3.77	3.14	3.94	3.64	3.455	3.79	0.0564305	0.873842	0.999144	11.937	14.3641	0.45386	no	unbiased
gene-Phum_PHUM037430	20.11	24.96	20.64	22.34	22.535	21.49	-0.128429	0.560027	0.999144	507.826	461.82	0.523723	no	unbiased
gene-Phum_PHUM037540	9.55	18.19	9.81	12.23	13.87	11.02	-0.3746	0.262544	0.998413	192.377	121.44	0.613022	no	unbiased
gene-Phum_PHUM037550	35.86	42.01	40.43	42.44	38.935	41.435	0.0270667	0.906586	0.999144	1515.93	1716.86	0.468924	no	unbiased
gene-Phum_PHUM037560	0.36	0.59	0.17	0.22	0.475	0.195	-1.31673	0.190732	0.967373	0.225625	0.038025	0.855775	no	unbiased
gene-Phum_PHUM037670	8.83	8.12	8.41	6.24	8.475	7.325	-0.283191	0.396361	0.999144	71.8256	53.6556	0.572401	no	unbiased
gene-Phum_PHUM037680	2.05	4.23	2.89	2.29	3.14	2.59	-0.316718	0.407733	0.999144	9.8596	6.7081	0.59511	no	unbiased
gene-Phum_PHUM037790	48.32	54.6	63.66	74.17	51.46	68.915	0.355914	0.104187	0.866244	2648.13	4749.28	0.357981	no	unbiased
gene-Phum_PHUM037800	2.89	3.03	3.33	3.02	2.96	3.175	0.0329364	0.937079	0.999144	8.7616	10.0806	0.464998	no	unbiased
gene-Phum_PHUM037810	12.03	17.97	14.29	14.85	15	14.57	-0.093523	0.709368	0.999144	225	212.285	0.514539	no	unbiased
gene-Phum_PHUM037820	3.35	8.26	4.35	4.49	5.805	4.42	-0.428846	0.430498	0.999144	33.698	19.5364	0.633012	no	unbiased
gene-Phum_PHUM037830	10.08	8.56	9.5	20.03	9.32	14.765	0.580584	0.11206	0.882409	86.8624	218.005	0.284918	no	unbiased
gene-Phum_PHUM038240	25.52	30.38	33.13	37.28	27.95	35.205	0.270429	0.284824	0.998413	781.202	1239.39	0.38662	no	unbiased
gene-Phum_PHUM038250	17.2	24.68	20.09	22.8	20.94	21.445	-0.0197866	0.933342	0.999144	438.484	459.888	0.488087	no	unbiased
gene-Phum_PHUM038260	5.77	5.85	4.86	5.38	5.81	5.12	-0.251649	0.367415	0.999144	33.7561	26.2144	0.562878	no	unbiased
gene-Phum_PHUM038270	0.18	0.19	0.15	0.14	0.185	0.145	-0.383819	0.524558	0.999144	0.034225	0.021025	0.619457	no	unbiased
gene-Phum_PHUM038280	9.62	7.48	17.95	16.17	8.55	17.06	0.916851	0.0012849	0.0883255	73.1025	291.044	0.20075	no	unbiased
gene-Phum_PHUM038290	386.98	383.2	269.44	287.77	385.09	278.605	-0.537978	0.0101016	0.321949	148294	77620.7	0.656416	no	unbiased
gene-Phum_PHUM038300	5.76	6.51	3.94	3.44	6.135	3.69	-0.798997	0.0153498	0.401591	37.6382	13.6161	0.734342	no	unbiased
gene-Phum_PHUM038310	29.23	29.16	33.99	34.21	29.195	34.1	0.154346	0.53257	0.999144	852.348	1162.81	0.422968	no	unbiased
gene-Phum_PHUM038420	2.71	2.62	3.77	3.02	2.665	3.395	0.280286	0.370277	0.999144	7.10222	11.526	0.381261	no	unbiased
gene-Phum_PHUM038630	45.76	42.59	38.41	44.5	44.175	41.455	-0.166322	0.465661	0.999144	1951.43	1718.52	0.531733	no	unbiased
gene-Phum_PHUM038940	2.87	3.94	2.33	2.4	3.405	2.365	-0.581295	0.383415	0.999144	11.594	5.59323	0.674571	no	unbiased
gene-Phum_PHUM039060	33.89	54.02	39.05	48.42	43.955	43.735	-0.0574056	0.822484	0.999144	1932.04	1912.75	0.502509	no	unbiased
gene-Phum_PHUM039170	8.89	12.02	9.73	9.02	10.455	9.375	-0.213096	0.389012	0.999144	109.307	87.8906	0.554302	no	unbiased
gene-Phum_PHUM039180	36.62	29.95	33.97	37.56	33.285	35.765	0.0236539	0.924275	0.999144	1107.89	1279.14	0.46413	no	unbiased
gene-Phum_PHUM039190	2.39	12.22	2.3	2.94	7.305	2.62	-1.49045	0.0474827	0.670625	53.363	6.8644	0.886025	no	unbiased
gene-Phum_PHUM039200	5.98	4.73	6.31	5.84	5.355	6.075	0.102674	0.744636	0.999144	28.676	36.9056	0.437257	no	unbiased
gene-Phum_PHUM039410	6.13	20.33	8.06	8.04	13.23	8.05	-0.739347	0.178944	0.954751	175.033	64.8025	0.729804	no	unbiased
gene-Phum_PHUM039420	2.14	3.16	3.45	2.87	2.65	3.16	0.199648	0.585199	0.999144	7.0225	9.9856	0.412892	no	unbiased
gene-Phum_PHUM039530	117.1	145.76	136.4	131.12	131.43	133.76	-0.0337146	0.870989	0.999144	17273.8	17891.7	0.491215	no	unbiased
gene-Phum_PHUM039540	21	29.42	23.43	31.4	25.21	27.415	0.0641105	0.800763	0.999144	635.544	751.582	0.458173	no	unbiased
gene-Phum_PHUM039550	8.14	39.24	11.34	15.72	23.69	13.53	-0.81817	0.13565	0.919867	561.216	183.061	0.754042	no	unbiased
gene-Phum_PHUM039560	0.45	0.41	0.6	0.38	0.43	0.49	0.111456	0.849498	0.999144	0.1849	0.2401	0.435059	no	unbiased
gene-Phum_PHUM039570	156.14	123.9	136.03	136.11	140.02	136.07	-0.121879	0.629495	0.999144	19605.6	18515	0.514304	no	unbiased
gene-Phum_PHUM039680	9.25	13.85	9.66	8.83	11.55	9.245	-0.373238	0.216225	0.979106	133.403	85.47	0.609499	no	unbiased
gene-Phum_PHUM039880	4.2	2.46	5.26	3.95	3.33	4.605	0.376644	0.392909	0.999144	11.0889	21.206	0.343364	no	unbiased
gene-Phum_PHUM039890	4.79	3.52	6.42	6.15	4.155	6.285	0.51469	0.115382	0.889901	17.264	39.5012	0.30413	no	unbiased
gene-Phum_PHUM040000	0.63	1.39	0.94	1.23	1.01	1.085	0.0656234	0.894109	0.999144	1.0201	1.17722	0.464246	no	unbiased
gene-Phum_PHUM040010	4.73	6.65	4.21	5.17	5.69	4.69	-0.332273	0.492575	0.999144	32.3761	21.9961	0.595453	no	unbiased
gene-Phum_PHUM040130	19.82	23.8	20.28	20.62	21.81	20.45	-0.153982	0.510927	0.999144	475.676	418.202	0.532148	no	unbiased
gene-Phum_PHUM040140	3.44	7.67	2.01	2.13	5.555	2.07	-1.46042	0.00649317	0.245492	30.858	4.2849	0.878072	no	unbiased
gene-Phum_PHUM040250	5.31	4.67	5.07	3.83	4.99	4.45	-0.239784	0.522442	0.999144	24.9001	19.8025	0.557017	no	unbiased
gene-Phum_PHUM040260	2.27	2.51	2.31	2.69	2.39	2.5	-0.000623152	0.998611	0.999581	5.7121	6.25	0.477516	no	unbiased
gene-Phum_PHUM040370	8	4.28	10.51	5.67	6.14	8.09	0.306536	0.484022	0.999144	37.6996	65.4481	0.365491	no	unbiased
gene-Phum_PHUM040380	0.86	1.76	1.99	2.63	1.31	2.31	0.776033	0.315568	0.999144	1.7161	5.3361	0.243343	no	unbiased
gene-Phum_PHUM040490	3	4.26	3.17	3.33	3.63	3.25	-0.216449	0.43611	0.999144	13.1769	10.5625	0.555065	no	unbiased
gene-Phum_PHUM040500	2.02	3.04	3.16	3.39	2.53	3.275	0.3209	0.238882	0.989346	6.4009	10.7256	0.373742	no	unbiased
gene-Phum_PHUM040510	34.54	37.21	37.95	40.61	35.875	39.28	0.0638133	0.767904	0.999144	1287.02	1542.92	0.454786	no	unbiased
gene-Phum_PHUM040620	1.92	1.54	2.3	1.49	1.73	1.895	0.0528005	0.918477	0.999144	2.9929	3.59103	0.454577	no	unbiased
gene-Phum_PHUM040630	3.9	3.54	4.06	4.72	3.72	4.39	0.166889	0.733275	0.999144	13.8384	19.2721	0.417946	no	unbiased
gene-Phum_PHUM040640	16.93	12.81	17.96	17.06	14.87	17.51	0.154339	0.626517	0.999144	221.117	306.6	0.419007	no	unbiased
gene-Phum_PHUM040650	2.13	1.67	2.32	2.62	1.9	2.47	0.295015	0.280154	0.998413	3.61	6.1009	0.371747	no	unbiased
gene-Phum_PHUM040660	27.16	39.5	35.62	27.76	33.33	31.69	-0.124539	0.667181	0.999144	1110.89	1004.26	0.525207	no	unbiased
gene-Phum_PHUM040670	75.85	49.23	24.72	30.25	62.54	27.485	-1.27782	2.51618e-05	0.00475655	3911.25	755.425	0.838124	no	unbiased
gene-Phum_PHUM040970	13.98	19.57	14.36	14.15	16.775	14.255	-0.289478	0.232067	0.989163	281.401	203.205	0.58068	no	unbiased
gene-Phum_PHUM040980	7.04	24.94	6.97	10.94	15.99	8.955	-0.856937	0.100179	0.862738	255.68	80.192	0.761242	no	unbiased
gene-Phum_PHUM040990	0.69	0.59	0.65	0.4	0.64	0.525	-0.360472	0.522152	0.999144	0.4096	0.275625	0.59776	no	unbiased
gene-Phum_PHUM041000	5.36	3.84	5.08	5.71	4.6	5.395	0.150172	0.855023	0.999144	21.16	29.106	0.42096	no	unbiased
gene-Phum_PHUM041010	2.48	4.02	2.9	2.37	3.25	2.635	-0.355236	0.558594	0.999144	10.5625	6.94322	0.603374	no	unbiased
gene-Phum_PHUM041020	246.77	195.22	140.25	141.24	220.995	140.745	-0.731786	0.00374678	0.180103	48838.8	19809.2	0.711438	no	unbiased
gene-Phum_PHUM041030	29	53	38.63	52.84	41	45.735	0.112554	0.718522	0.999144	1681	2091.69	0.445571	no	unbiased
gene-Phum_PHUM041040	12.64	11.02	14.82	16.3	11.83	15.56	0.318101	0.184311	0.959831	139.949	242.114	0.366298	no	unbiased
gene-Phum_PHUM041250	5.92	8.57	5.72	5.98	7.245	5.85	-0.362608	0.171045	0.950126	52.49	34.2225	0.605334	no	unbiased
gene-Phum_PHUM041370	9.64	4.77	11.86	8.61	7.205	10.235	0.41023	0.418611	0.999144	51.912	104.755	0.331352	no	unbiased
gene-Phum_PHUM041390	7.36	10.58	8.84	10.15	8.97	9.495	0.0288661	0.913927	0.999144	80.4609	90.155	0.471591	no	unbiased
gene-Phum_PHUM041400	16.74	31.95	21.98	22.95	24.345	22.465	-0.156734	0.597916	0.999144	592.679	504.676	0.540098	no	unbiased
gene-Phum_PHUM041410	102.52	59.83	112.11	111.65	81.175	111.88	0.368871	0.256181	0.997338	6589.38	12517.1	0.344876	no	unbiased
gene-Phum_PHUM041520	11.63	9.72	11.92	9.21	10.675	10.565	-0.0910184	0.745321	0.999144	113.956	111.619	0.505179	no	unbiased
gene-Phum_PHUM041630	2.11	1.53	1.87	1.71	1.82	1.79	-0.108019	0.868444	0.999144	3.3124	3.2041	0.50831	no	unbiased
gene-Phum_PHUM041640	7.53	6.97	7.76	7.6	7.25	7.68	0.0102283	0.967518	0.999144	52.5625	58.9824	0.471223	no	unbiased
gene-Phum_PHUM041650	6.06	9.53	6.91	7.19	7.795	7.05	-0.196768	0.596103	0.999144	60.762	49.7025	0.550059	no	unbiased
gene-Phum_PHUM041660	10.33	11.41	10.06	12.73	10.87	11.395	0.00179555	0.99439	0.999144	118.157	129.846	0.476433	no	unbiased
gene-Phum_PHUM041770	8.46	18.83	13.08	17.14	13.645	15.11	0.110255	0.750184	0.999144	186.186	228.312	0.449184	no	unbiased
gene-Phum_PHUM041780	5.05	7.21	6.97	6.39	6.13	6.68	0.0685069	0.859175	0.999144	37.5769	44.6224	0.457144	no	unbiased
gene-Phum_PHUM041790	0.44	1.37	0.77	0.79	0.905	0.78	-0.243188	0.716757	0.999144	0.819025	0.6084	0.573778	no	unbiased
gene-Phum_PHUM041800	44.49	56.02	33.73	33.35	50.255	33.54	-0.642155	0.00243441	0.133689	2525.57	1124.93	0.691841	no	unbiased
gene-Phum_PHUM042110	70.8	75.36	77.31	78.38	73.08	77.845	0.024189	0.910138	0.999144	5340.69	6059.84	0.468459	no	unbiased
gene-Phum_PHUM042120	8.45	8.86	9.82	9.12	8.655	9.47	0.062953	0.794044	0.999144	74.909	89.6809	0.455125	no	unbiased
gene-Phum_PHUM042130	8.66	6.39	10.35	9.47	7.525	9.91	0.314693	0.438317	0.999144	56.6256	98.2081	0.365719	no	unbiased
gene-Phum_PHUM042140	1.63	1.43	1.9	1.69	1.53	1.795	0.15586	0.574214	0.999144	2.3409	3.22202	0.420804	no	unbiased
gene-Phum_PHUM042150	27.28	35.72	25.7	30.52	31.5	28.11	-0.223019	0.342059	0.999144	992.25	790.172	0.556686	no	unbiased
gene-Phum_PHUM042160	11.2	8.93	12.86	12.01	10.065	12.435	0.225382	0.384932	0.999144	101.304	154.629	0.395823	no	unbiased
gene-Phum_PHUM042170	51.38	76.9	62.25	65.43	64.14	63.84	-0.0584089	0.813124	0.999144	4113.94	4075.55	0.502344	no	unbiased
gene-Phum_PHUM042180	12.18	23.25	10.36	14.58	17.715	12.47	-0.549175	0.101716	0.863115	313.821	155.501	0.668669	no	unbiased
gene-Phum_PHUM042190	364.78	591.97	430.37	550.76	478.375	490.565	-0.0133331	0.958625	0.999144	228843	240654	0.487421	no	unbiased
gene-Phum_PHUM042200	6.96	10.95	7.36	7.65	8.955	7.505	-0.304116	0.286944	0.998413	80.192	56.325	0.587414	no	unbiased
gene-Phum_PHUM042210	10.08	12.14	12.39	12.32	11.11	12.355	0.0919213	0.724469	0.999144	123.432	152.646	0.447091	no	unbiased
gene-Phum_PHUM042220	28.2	50.78	30.21	36.11	39.49	33.16	-0.296247	0.290412	0.998413	1559.46	1099.59	0.586474	no	unbiased
gene-Phum_PHUM042230	5.55	8.94	6.57	7.4	7.245	6.985	-0.102994	0.744469	0.999144	52.49	48.7902	0.518265	no	unbiased
gene-Phum_PHUM042240	11.64	14.43	9.03	12.28	13.035	10.655	-0.350855	0.445523	0.999144	169.911	113.529	0.59946	no	unbiased
gene-Phum_PHUM042350	16.15	15.82	16.12	17.03	15.985	16.575	-0.0186019	0.938928	0.999144	255.52	274.731	0.481886	no	unbiased
gene-Phum_PHUM042560	29.2	26.77	26.51	24.92	27.985	25.715	-0.195049	0.499267	0.999144	783.16	661.261	0.542196	no	unbiased
gene-Phum_PHUM042670	2.54	2.24	2.36	2.62	2.39	2.49	-0.0104042	0.97971	0.999144	5.7121	6.2001	0.479517	no	unbiased
gene-Phum_PHUM042680	4.2	6.14	4.74	5.39	5.17	5.065	-0.0822892	0.812158	0.999144	26.7289	25.6542	0.510258	no	unbiased
gene-Phum_PHUM042690	1095.72	1265.74	1240.48	1716.08	1180.73	1478.28	0.257826	0.264855	0.998413	1.39412e+06	2.18531e+06	0.389481	no	unbiased
gene-Phum_PHUM042890	7.56	7.2	8.6	8.24	7.38	8.42	0.118404	0.611206	0.999144	54.4644	70.8964	0.434461	no	unbiased
gene-Phum_PHUM043100	93.93	136.55	101.85	124.4	115.24	113.125	-0.0808823	0.731848	0.999144	13280.3	12797.3	0.509261	no	unbiased
gene-Phum_PHUM043110	1.37	1.27	1.37	1.19	1.32	1.28	-0.123317	0.712585	0.999144	1.7424	1.6384	0.515381	no	unbiased
gene-Phum_PHUM043220	12.62	11.5	13.45	13.56	12.06	13.505	0.0897108	0.734289	0.999144	145.444	182.385	0.443657	no	unbiased
gene-Phum_PHUM043230	0.28	0.06	0.66	0.4	0.17	0.53	1.52707	0.165438	0.944812	0.0289	0.2809	0.093286	no	unbiased
gene-Phum_PHUM043240	1.43	1.08	2.33	2	1.255	2.165	0.704558	0.0701705	0.77426	1.57502	4.68722	0.251511	no	unbiased
gene-Phum_PHUM043250	17.47	20.71	20.61	19.32	19.09	19.965	0.00341842	0.988004	0.999144	364.428	398.601	0.477607	no	unbiased
gene-Phum_PHUM043260	102.97	168.09	119.92	160.4	135.53	140.16	-0.00132113	0.996034	0.999301	18368.4	19644.8	0.483211	no	unbiased
gene-Phum_PHUM043370	4.61	6.8	5.72	8.1	5.705	6.91	0.222355	0.501808	0.999144	32.547	47.7481	0.405342	no	unbiased
gene-Phum_PHUM043380	2.01	4.76	1.44	1.42	3.385	1.43	-1.28209	0.0302904	0.562863	11.4582	2.0449	0.848561	no	unbiased
gene-Phum_PHUM043400	118.43	206.19	145.4	137.6	162.31	141.5	-0.241568	0.366964	0.999144	26344.5	20022.2	0.568177	no	unbiased
gene-Phum_PHUM043510	2.63	1.82	3.05	2.4	2.225	2.725	0.205546	0.567002	0.999144	4.95062	7.42563	0.40001	no	unbiased
gene-Phum_PHUM043720	19.18	12	23.1	19.82	15.59	21.46	0.371512	0.230139	0.988318	243.048	460.532	0.345445	no	unbiased
gene-Phum_PHUM044030	35.69	47.82	32.81	34.02	41.755	33.415	-0.379645	0.349771	0.999144	1743.48	1116.56	0.609599	no	unbiased
gene-Phum_PHUM044040	119.28	188.83	92.52	96.02	154.055	94.27	-0.757155	0.00157757	0.100832	23732.9	8886.83	0.727563	no	unbiased
gene-Phum_PHUM044050	3.74	2.55	3.56	2.95	3.145	3.255	-0.0381629	0.906201	0.999144	9.89103	10.595	0.482818	no	unbiased
gene-Phum_PHUM044250	68.14	92.88	65.82	81.59	80.51	73.705	-0.184429	0.465736	0.999144	6481.86	5432.43	0.544041	no	unbiased
gene-Phum_PHUM044260	2.44	5.75	2.99	4.01	4.095	3.5	-0.264249	0.665969	0.999144	16.769	12.25	0.577863	no	unbiased
gene-Phum_PHUM044270	14.27	17.4	19.33	19.17	15.835	19.25	0.221075	0.341117	0.999144	250.747	370.562	0.403578	no	unbiased
gene-Phum_PHUM044380	0.83	0.95	0.95	1.11	0.89	1.03	0.151802	0.707203	0.999144	0.7921	1.0609	0.427469	no	unbiased
gene-Phum_PHUM044390	142.54	144.73	155.69	161.85	143.635	158.77	0.0751014	0.72354	0.999144	20631	25207.9	0.450076	no	unbiased
gene-Phum_PHUM044400	6.49	7.54	8.36	8.26	7.015	8.31	0.181501	0.469325	0.999144	49.2102	69.0561	0.416097	no	unbiased
gene-Phum_PHUM044510	0.49	0.54	0.61	0.73	0.515	0.67	0.304516	0.604975	0.999144	0.265225	0.4489	0.371399	no	unbiased
gene-Phum_PHUM044520	0.29	0.29	0.42	0.39	0.29	0.405	0.424524	0.628516	0.999144	0.0841	0.164025	0.338942	no	unbiased
gene-Phum_PHUM044530	2.46	8.06	1.19	3	5.26	2.095	-1.34878	0.0701796	0.77426	27.6676	4.38903	0.863085	no	unbiased
gene-Phum_PHUM044540	24.92	20.99	22.75	23.94	22.955	23.345	-0.0535752	0.832575	0.999144	526.932	544.989	0.491577	no	unbiased
gene-Phum_PHUM044550	2.44	5.64	2.74	3.8	4.04	3.27	-0.342091	0.446711	0.999144	16.3216	10.6929	0.604179	no	unbiased
gene-Phum_PHUM044560	18.14	28.2	19.72	21.7	23.17	20.71	-0.21241	0.40475	0.999144	536.849	428.904	0.555886	no	unbiased
gene-Phum_PHUM044570	101.54	85.09	100.92	115.87	93.315	108.395	0.139284	0.656606	0.999144	8707.69	11749.5	0.425655	no	unbiased
gene-Phum_PHUM044580	15.96	25.28	15.74	18.19	20.62	16.965	-0.33141	0.21693	0.979935	425.184	287.811	0.596335	no	unbiased
gene-Phum_PHUM044590	27.4	33.09	27.92	29.63	30.245	28.775	-0.133155	0.554619	0.999144	914.76	828.001	0.524891	no	unbiased
gene-Phum_PHUM044600	0.62	0.55	0.73	0.59	0.585	0.66	0.0950555	0.89034	0.999144	0.342225	0.4356	0.439977	no	unbiased
gene-Phum_PHUM044820	1.64	2.22	1.92	2.46	1.93	2.19	0.128725	0.745022	0.999144	3.7249	4.7961	0.437144	no	unbiased
gene-Phum_PHUM044940	892.66	916.55	718.22	708.96	904.605	713.59	-0.410627	0.0442785	0.65447	818310	509211	0.61642	no	unbiased
gene-Phum_PHUM045070	0.83	0.52	0.96	0.96	0.675	0.96	0.426439	0.379502	0.999144	0.455625	0.9216	0.330828	no	unbiased
gene-Phum_PHUM045180	17.28	16.25	19.33	19.9	16.765	19.615	0.153529	0.500035	0.999144	281.065	384.748	0.422138	no	unbiased
gene-Phum_PHUM045400	18.29	17.23	20.6	25.64	17.76	23.12	0.307221	0.26991	0.998413	315.418	534.534	0.3711	no	unbiased
gene-Phum_PHUM045410	1.59	3.15	0.84	1.11	2.37	0.975	-1.32237	0.0167219	0.418259	5.6169	0.950625	0.855254	no	unbiased
gene-Phum_PHUM045420	0.62	1.32	0.95	1.64	0.97	1.295	0.388386	0.45462	0.999144	0.9409	1.67702	0.359407	no	unbiased
gene-Phum_PHUM045430	1.01	1.66	1.65	1.2	1.335	1.425	0.0437162	0.92078	0.999144	1.78222	2.03063	0.467426	no	unbiased
gene-Phum_PHUM045440	4.72	9.62	5.17	6.58	7.17	5.875	-0.328085	0.463217	0.999144	51.4089	34.5156	0.598303	no	unbiased
gene-Phum_PHUM045450	13	22.89	9.05	12.65	17.945	10.85	-0.771891	0.0247199	0.505191	322.023	117.722	0.732294	no	unbiased
gene-Phum_PHUM045460	1.86	4.18	1.81	2.54	3.02	2.175	-0.508552	0.317655	0.999144	9.1204	4.73062	0.658464	no	unbiased
gene-Phum_PHUM045660	6.29	7.11	6.72	7.12	6.7	6.92	-0.0184815	0.940377	0.999144	44.89	47.8864	0.483851	no	unbiased
gene-Phum_PHUM045770	18.74	15.32	14	16.64	17.03	15.32	-0.227227	0.72089	0.999144	290.021	234.702	0.552712	no	unbiased
gene-Phum_PHUM045780	0.39	0.56	0.59	0.29	0.475	0.44	-0.180843	0.813387	0.999144	0.225625	0.1936	0.538195	no	unbiased
gene-Phum_PHUM046090	12.93	9.63	15.08	15.31	11.28	15.195	0.345647	0.191515	0.967373	127.238	230.888	0.355289	no	unbiased
gene-Phum_PHUM046110	575.92	855.03	709.1	661.53	715.475	685.315	-0.112564	0.624971	0.999144	511904	469657	0.521521	no	unbiased
gene-Phum_PHUM046120	165.7	187.63	171.84	172.27	176.665	172.055	-0.102143	0.612873	0.999144	31210.5	29602.9	0.513217	no	unbiased
gene-Phum_PHUM046130	61.76	69.84	78.08	83.84	65.8	80.96	0.234415	0.266799	0.998413	4329.64	6554.52	0.397793	no	unbiased
gene-Phum_PHUM046140	51.64	72.44	60.39	62.3	62.04	61.345	-0.0704586	0.752863	0.999144	3848.96	3763.21	0.505633	no	unbiased
gene-Phum_PHUM046150	1.59	1.53	2.46	2.29	1.56	2.375	0.535911	0.309145	0.999144	2.4336	5.64062	0.301404	no	unbiased
gene-Phum_PHUM046450	12.1	15.18	16.35	15.93	13.64	16.14	0.183579	0.495768	0.999144	186.05	260.5	0.416639	no	unbiased
gene-Phum_PHUM046560	9.07	9.39	9.62	12.27	9.23	10.945	0.176378	0.530747	0.999144	85.1929	119.793	0.415604	no	unbiased
gene-Phum_PHUM046570	7.45	7.35	7.78	7.63	7.4	7.705	-0.0119927	0.958747	0.999144	54.76	59.367	0.479816	no	unbiased
gene-Phum_PHUM046580	40.5	51.76	50.44	45.67	46.13	48.055	0.00183791	0.993234	0.999144	2127.98	2309.28	0.47957	no	unbiased
gene-Phum_PHUM046690	22.11	35.2	25.1	28.51	28.655	26.805	-0.145597	0.564462	0.999144	821.109	718.508	0.53332	no	unbiased
gene-Phum_PHUM046700	742.56	1149.03	850.47	1145.43	945.795	997.95	0.0250792	0.922021	0.999144	894528	995904	0.473187	no	unbiased
gene-Phum_PHUM046710	9.99	13.2	10.95	12.65	11.595	11.8	-0.0329685	0.903947	0.999144	134.444	139.24	0.491238	no	unbiased
gene-Phum_PHUM046720	6.62	5.13	6.36	5.96	5.875	6.16	-0.0122519	0.969854	0.999144	34.5156	37.9456	0.476332	no	unbiased
gene-Phum_PHUM046830	188.67	265.66	226.81	268.98	227.165	247.895	0.0705751	0.755262	0.999144	51603.9	61451.9	0.456446	no	unbiased
gene-Phum_PHUM046940	26.08	18.5	33.65	37.9	22.29	35.775	0.595623	0.0306411	0.566189	496.844	1279.85	0.279645	no	unbiased
gene-Phum_PHUM046950	7.01	7.18	7.2	8.09	7.095	7.645	0.0381774	0.868701	0.999144	50.339	58.446	0.462738	no	unbiased
gene-Phum_PHUM046960	68.71	79.32	82.84	90.51	74.015	86.675	0.163885	0.417088	0.999144	5478.22	7512.56	0.421701	no	unbiased
gene-Phum_PHUM046970	24.6	30.59	24.02	33.27	27.595	28.645	-0.00844567	0.973967	0.999144	761.484	820.536	0.481337	no	unbiased
gene-Phum_PHUM046980	12.58	16.11	15.03	13.56	14.345	14.295	-0.0626514	0.811546	0.999144	205.779	204.347	0.501746	no	unbiased
gene-Phum_PHUM046990	4.66	7.86	4.34	6.93	6.26	5.635	-0.200352	0.548828	0.999144	39.1876	31.7532	0.552398	no	unbiased
gene-Phum_PHUM047000	42.45	71.71	41.56	49.8	57.08	45.68	-0.368578	0.158676	0.936918	3258.13	2086.66	0.609589	no	unbiased
gene-Phum_PHUM047010	20.25	15.45	20.82	17.09	17.85	18.955	0.00596661	0.98284	0.999144	318.623	359.292	0.470004	no	unbiased
gene-Phum_PHUM047030	3.88	0.57	2.37	2.12	2.225	2.245	-0.113734	0.907287	0.999144	4.95062	5.04002	0.495526	no	unbiased
gene-Phum_PHUM047040	5.09	7.04	6.32	5.4	6.065	5.86	-0.10762	0.870273	0.999144	36.7842	34.3396	0.517186	no	unbiased
gene-Phum_PHUM047050	7.02	8.46	6.92	6.12	7.74	6.52	-0.309783	0.379941	0.999144	59.9076	42.5104	0.584932	no	unbiased
gene-Phum_PHUM047060	72.3	154.96	75.16	95.71	113.63	85.435	-0.448778	0.15062	0.936918	12911.8	7299.14	0.638852	no	unbiased
gene-Phum_PHUM047070	79.59	91.75	89.01	77.94	85.67	83.475	-0.0991935	0.640619	0.999144	7339.35	6968.08	0.512975	no	unbiased
gene-Phum_PHUM047280	17.47	17.61	18.97	21.8	17.54	20.385	0.147188	0.580595	0.999144	307.652	415.548	0.425403	no	unbiased
gene-Phum_PHUM047290	12.14	14.27	13.29	14.58	13.205	13.935	0.0141899	0.945937	0.999144	174.372	194.184	0.473122	no	unbiased
gene-Phum_PHUM047300	21.83	21.92	27.8	28.21	21.875	28.005	0.287414	0.186623	0.965473	478.516	784.28	0.378934	no	unbiased
gene-Phum_PHUM047310	12.4	10.11	13.76	14.06	11.255	13.91	0.225715	0.38443	0.999144	126.675	193.488	0.395658	no	unbiased
gene-Phum_PHUM047320	45.78	36.42	35.43	38.88	41.1	37.155	-0.226545	0.390242	0.999144	1689.21	1380.49	0.550284	no	unbiased
gene-Phum_PHUM047430	13.62	9.37	11.46	10.44	11.495	10.95	-0.15512	0.661264	0.999144	132.135	119.903	0.524267	no	unbiased
gene-Phum_PHUM047550	1.42	1.29	1.2	1.24	1.355	1.22	-0.222124	0.620626	0.999144	1.83603	1.4884	0.552283	no	unbiased
gene-Phum_PHUM047660	12.58	21.13	14.48	17.17	16.855	15.825	-0.138172	0.625682	0.999144	284.091	250.431	0.531486	no	unbiased
gene-Phum_PHUM047670	10.03	12.63	10.44	11.03	11.33	10.735	-0.137634	0.537251	0.999144	128.369	115.24	0.526946	no	unbiased
gene-Phum_PHUM047680	5	4.41	4.8	4.82	4.705	4.81	-0.0428248	0.867994	0.999144	22.137	23.1361	0.488966	no	unbiased
gene-Phum_PHUM047690	0.9	0.8	1.15	0.9	0.85	1.025	0.192134	0.580366	0.999144	0.7225	1.05062	0.407473	no	unbiased
gene-Phum_PHUM047800	9.99	10.62	10.09	10.39	10.305	10.24	-0.0769277	0.737876	0.999144	106.193	104.858	0.503164	no	unbiased
gene-Phum_PHUM047910	32.9	28.98	35.64	39.12	30.94	37.38	0.196028	0.406872	0.999144	957.284	1397.26	0.406568	no	unbiased
gene-Phum_PHUM048020	357.73	362.77	302.8	279.91	360.25	291.355	-0.374565	0.0744694	0.789681	129780	84887.7	0.604562	no	unbiased
gene-Phum_PHUM048320	117.57	144.17	139.5	128.6	130.87	134.05	-0.0247972	0.906889	0.999144	17127	17969.4	0.487998	no	unbiased
gene-Phum_PHUM048730	54.22	61.25	53.9	54.31	57.735	54.105	-0.157774	0.447767	0.999144	3333.33	2927.35	0.532423	no	unbiased
gene-Phum_PHUM048740	11.38	9.47	12.22	10.07	10.425	11.145	0.0198469	0.947122	0.999144	108.681	124.211	0.466657	no	unbiased
gene-Phum_PHUM048750	8.72	6.81	7.08	7.91	7.765	7.495	-0.132202	0.665864	0.999144	60.2952	56.175	0.517688	no	unbiased
gene-Phum_PHUM048760	1.68	3.03	1.93	1.66	2.355	1.795	-0.442943	0.641703	0.999144	5.54603	3.22202	0.632527	no	unbiased
gene-Phum_PHUM048770	7.38	8.5	6.24	7.3	7.94	6.77	-0.293155	0.23049	0.988318	63.0436	45.8329	0.579038	no	unbiased
gene-Phum_PHUM048780	38.37	31.14	43.6	44.98	34.755	44.29	0.270144	0.285077	0.998413	1207.91	1961.6	0.381103	no	unbiased
gene-Phum_PHUM048790	4.17	4.34	4.42	5.44	4.255	4.93	0.144052	0.727079	0.999144	18.105	24.3049	0.426905	no	unbiased
gene-Phum_PHUM049590	67.98	50.25	65.67	62.82	59.115	64.245	0.0364825	0.889615	0.999144	3494.58	4127.42	0.458486	no	unbiased
gene-Phum_PHUM049610	21.2	44.76	22.66	28.52	32.98	25.59	-0.403883	0.212178	0.976334	1087.68	654.848	0.624197	no	unbiased
gene-Phum_PHUM049620	1.65	1.93	2.6	2.59	1.79	2.595	0.471727	0.180554	0.954751	3.2041	6.73402	0.322405	no	unbiased
gene-Phum_PHUM049930	10.65	12.1	13.04	14.11	11.375	13.575	0.190831	0.388077	0.999144	129.391	184.281	0.412504	no	unbiased
gene-Phum_PHUM050040	1.39	1.24	1.44	1.57	1.315	1.505	0.115192	0.794563	0.999144	1.72923	2.26503	0.432929	no	unbiased
gene-Phum_PHUM050350	30.35	45.56	17.13	25	37.955	21.065	-0.902782	0.00171747	0.106853	1440.58	443.734	0.764512	no	unbiased
gene-Phum_PHUM050560	2.12	3.1	3.23	4.03	2.61	3.63	0.421625	0.334153	0.999144	6.8121	13.1769	0.340792	no	unbiased
gene-Phum_PHUM050570	19.71	20.9	22.42	20.45	20.305	21.435	0.0118491	0.960565	0.999144	412.293	459.459	0.472947	no	unbiased
gene-Phum_PHUM050580	12.25	22.27	15.05	14.95	17.26	15	-0.245326	0.425398	0.999144	297.908	225	0.569714	no	unbiased
gene-Phum_PHUM050590	10.14	8.69	11.43	11.1	9.415	11.265	0.182032	0.459921	0.999144	88.6422	126.9	0.411252	no	unbiased
gene-Phum_PHUM050600	1.14	0.78	2.27	2.18	0.96	2.225	1.12595	0.00140954	0.0941199	0.9216	4.95062	0.156942	no	unbiased
gene-Phum_PHUM050610	23.91	30.35	25.92	26.81	27.13	26.365	-0.100271	0.639597	0.999144	736.037	695.113	0.514297	no	unbiased
gene-Phum_PHUM050720	16.07	12.21	17.3	18.44	14.14	17.87	0.255826	0.391866	0.999144	199.94	319.337	0.385035	no	unbiased
gene-Phum_PHUM050830	6.25	10.79	7.7	8.44	8.52	8.07	-0.125308	0.677986	0.999144	72.5904	65.1249	0.527105	no	unbiased
gene-Phum_PHUM050840	0.94	0.84	0.91	0.76	0.89	0.835	-0.170167	0.863483	0.999144	0.7921	0.697225	0.531852	no	unbiased
gene-Phum_PHUM050860	55.49	75.53	58.67	66.01	65.51	62.34	-0.128064	0.573937	0.999144	4291.56	3886.28	0.524779	no	unbiased
gene-Phum_PHUM050870	13.6	17.41	14.5	16.26	15.505	15.38	-0.0703216	0.799219	0.999144	240.405	236.544	0.504047	no	unbiased
gene-Phum_PHUM050880	10.36	13.07	10.54	12.92	11.715	11.73	-0.0585938	0.822162	0.999144	137.241	137.593	0.49936	no	unbiased
gene-Phum_PHUM050890	3.65	4.37	4.37	4.21	4.01	4.29	0.0366434	0.901727	0.999144	16.0801	18.4041	0.466303	no	unbiased
gene-Phum_PHUM050900	1.42	1.42	1.77	1.67	1.42	1.72	0.210523	0.423893	0.999144	2.0164	2.9584	0.405323	no	unbiased
gene-Phum_PHUM050910	15.61	15.6	16.65	16.61	15.605	16.63	0.022023	0.91898	0.999144	243.516	276.557	0.468234	no	unbiased
gene-Phum_PHUM050920	74.04	64.23	78.79	83.41	69.135	81.1	0.153161	0.509127	0.999144	4779.65	6577.21	0.42086	no	unbiased
gene-Phum_PHUM050930	3.82	5.36	4.08	4.06	4.59	4.07	-0.227321	0.494695	0.999144	21.0681	16.5649	0.55983	no	unbiased
gene-Phum_PHUM050940	16.81	31.89	27.04	22.9	24.35	24.97	-0.0030829	0.992094	0.999144	592.923	623.501	0.487431	no	unbiased
gene-Phum_PHUM050950	120.53	235.17	95.79	118.25	177.85	107.02	-0.773901	0.0102185	0.321949	31630.6	11453.3	0.734163	no	unbiased
gene-Phum_PHUM050960	24.68	53.45	33.97	42.61	39.065	38.29	-0.0657039	0.837765	0.999144	1526.07	1466.12	0.510018	no	unbiased
gene-Phum_PHUM050970	4.42	7.31	4.88	5.61	5.865	5.245	-0.208334	0.518294	0.999144	34.3982	27.51	0.555632	no	unbiased
gene-Phum_PHUM050980	9.81	11.7	9.54	9.47	10.755	9.505	-0.240167	0.397131	0.999144	115.67	90.345	0.561464	no	unbiased
gene-Phum_PHUM050990	15.57	16.72	15.19	16.92	16.145	16.055	-0.0752526	0.767721	0.999144	260.661	257.763	0.502795	no	unbiased
gene-Phum_PHUM051000	4.89	5.65	7.06	7.78	5.27	7.42	0.431189	0.0931772	0.84362	27.7729	55.0564	0.335303	no	unbiased
gene-Phum_PHUM051400	19.77	19.37	22.15	18.75	19.57	20.45	-0.00624531	0.983828	0.999144	382.985	418.202	0.478022	no	unbiased
gene-Phum_PHUM051410	12.03	11.72	17.61	18.4	11.875	18.005	0.529676	0.0755009	0.797261	141.016	324.18	0.303132	no	unbiased
gene-Phum_PHUM051420	48.84	61.87	50.45	57.08	55.355	53.765	-0.101912	0.627743	0.999144	3064.18	2890.68	0.514568	no	unbiased
gene-Phum_PHUM051430	19.99	19.57	24.52	21.53	19.78	23.025	0.149813	0.506501	0.999144	391.248	530.151	0.424624	no	unbiased
gene-Phum_PHUM051540	0.72	0.75	0.88	0.58	0.735	0.73	-0.0706328	0.885886	0.999144	0.540225	0.5329	0.503413	no	unbiased
gene-Phum_PHUM051550	5.42	6.92	6.67	6.19	6.17	6.43	0.00143433	0.995125	0.999144	38.0689	41.3449	0.479374	no	unbiased
gene-Phum_PHUM051560	25.94	76.14	25.9	28.59	51.04	27.245	-0.92911	0.0150377	0.398439	2605.08	742.29	0.778247	no	unbiased
gene-Phum_PHUM051570	15.44	36.03	18.26	19.15	25.735	18.705	-0.493156	0.172614	0.952185	662.29	349.877	0.654329	no	unbiased
gene-Phum_PHUM051580	6.52	6.24	7.5	7.16	6.38	7.33	0.128791	0.585853	0.999144	40.7044	53.7289	0.431039	no	unbiased
gene-Phum_PHUM051590	26.73	27.24	21.87	19.49	26.985	20.68	-0.451951	0.0435445	0.648121	728.19	427.662	0.630003	no	unbiased
gene-Phum_PHUM051600	710.43	390.5	530.81	441.65	550.465	486.23	-0.274364	0.404543	0.999144	303012	236420	0.561724	no	unbiased
gene-Phum_PHUM051710	24.05	17.78	32.18	28.37	20.915	30.275	0.451052	0.0935762	0.844677	437.437	916.576	0.323067	no	unbiased
gene-Phum_PHUM051820	13.08	11.03	13.37	13.09	12.055	13.23	0.056868	0.818092	0.999144	145.323	175.033	0.45363	no	unbiased
gene-Phum_PHUM051930	7.21	10.5	7.05	7.41	8.855	7.23	-0.346228	0.316696	0.999144	78.411	52.2729	0.600005	no	unbiased
gene-Phum_PHUM051940	1.98	1.4	1.89	1.79	1.69	1.84	0.0359128	0.909812	0.999144	2.8561	3.3856	0.457584	no	unbiased
gene-Phum_PHUM052550	25.16	21.42	28.71	33.03	23.29	30.87	0.328677	0.2175	0.979935	542.424	952.957	0.362733	no	unbiased
gene-Phum_PHUM052760	0.28	0.61	0.6	0.46	0.445	0.53	0.195604	0.852683	0.999144	0.198025	0.2809	0.413478	no	unbiased
gene-Phum_PHUM052770	31.65	23.86	32.47	34.92	27.755	33.695	0.196355	0.4669	0.999144	770.34	1135.35	0.404231	no	unbiased
gene-Phum_PHUM052780	20.13	13.56	25.3	24.07	16.845	24.685	0.463383	0.102371	0.863115	283.754	609.349	0.317717	no	unbiased
gene-Phum_PHUM052890	2.71	3.09	3.1	3.17	2.9	3.135	0.047925	0.848062	0.999144	8.41	9.82822	0.461119	no	unbiased
gene-Phum_PHUM052900	0	14.43	1.36	1.09	7.215	1.225	-2.53554	0.0722264	0.779347	52.0562	1.50063	0.971981	no	unbiased
gene-Phum_PHUM052910	4.03	5.29	4.05	2.42	4.66	3.235	-0.586197	0.20116	0.974306	21.7156	10.4652	0.674799	no	unbiased
gene-Phum_PHUM052920	13.08	15.04	13.47	12.96	14.06	13.215	-0.152405	0.47524	0.999144	197.684	174.636	0.530951	no	unbiased
gene-Phum_PHUM053030	1.84	1.21	1.25	1.51	1.525	1.38	-0.225552	0.61354	0.999144	2.32563	1.9044	0.54979	no	unbiased
gene-Phum_PHUM053430	0.41	4.02	0.78	0.71	2.215	0.745	-1.56804	0.201192	0.974306	4.90623	0.555025	0.89837	no	unbiased
gene-Phum_PHUM053540	16.64	31.27	17.58	20.67	23.955	19.125	-0.369855	0.4166	0.999144	573.842	365.766	0.610725	no	unbiased
gene-Phum_PHUM054050	4.64	6.68	3.29	2.66	5.66	2.975	-0.981913	0.00722043	0.262877	32.0356	8.85063	0.78353	no	unbiased
gene-Phum_PHUM054160	11.83	11.25	15.97	12.23	11.54	14.1	0.218711	0.383474	0.999144	133.172	198.81	0.401142	no	unbiased
gene-Phum_PHUM054470	5.86	5.09	5.87	6.78	5.475	6.325	0.131919	0.613691	0.999144	29.9756	40.0056	0.428338	no	unbiased
gene-Phum_PHUM055000	4.88	2.95	5.68	5.29	3.915	5.485	0.395127	0.214642	0.977574	15.3272	30.0852	0.337512	no	unbiased
gene-Phum_PHUM055010	3.93	2.39	2.97	2.53	3.16	2.75	-0.291604	0.509125	0.999144	9.9856	7.5625	0.569042	no	unbiased
gene-Phum_PHUM055020	18.76	13.76	20.62	21.84	16.26	21.23	0.300204	0.271936	0.998413	264.388	450.713	0.369721	no	unbiased
gene-Phum_PHUM055030	215.5	390.97	240.17	242.63	303.235	241.4	-0.371323	0.172225	0.951108	91951.5	58274	0.61209	no	unbiased
gene-Phum_PHUM055040	10.14	11.16	15.31	20.51	10.65	17.91	0.684441	0.0682879	0.76629	113.422	320.768	0.261227	no	unbiased
gene-Phum_PHUM055050	17.49	15.73	23.27	21.62	16.61	22.445	0.360153	0.137735	0.922586	275.892	503.778	0.353857	no	unbiased
gene-Phum_PHUM055060	4.76	3.5	6.6	4.39	4.13	5.495	0.333985	0.701952	0.999144	17.0569	30.195	0.360978	no	unbiased
gene-Phum_PHUM055070	18.86	27.98	32.18	29.25	23.42	30.715	0.339496	0.204832	0.976334	548.496	943.411	0.367648	no	unbiased
gene-Phum_PHUM055080	0.28	0.35	0.34	0.3	0.315	0.32	-0.0202888	0.970966	0.999144	0.099225	0.1024	0.492126	no	unbiased
gene-Phum_PHUM055090	1.39	1.65	1.8	1.74	1.52	1.77	0.158598	0.725469	0.999144	2.3104	3.1329	0.424448	no	unbiased
gene-Phum_PHUM055310	22.9	32.32	24.86	28.52	27.61	26.69	-0.103993	0.697836	0.999144	762.312	712.356	0.516938	no	unbiased
gene-Phum_PHUM055320	31.18	32.77	27.22	25.6	31.975	26.41	-0.342817	0.116712	0.892625	1022.4	697.488	0.594457	no	unbiased
gene-Phum_PHUM055330	4.51	4.84	5.54	5.13	4.675	5.335	0.124207	0.662184	0.999144	21.8556	28.4622	0.434351	no	unbiased
gene-Phum_PHUM055340	134.11	160.83	118.4	123.69	147.47	121.045	-0.346486	0.0882331	0.835187	21747.4	14651.9	0.597468	no	unbiased
gene-Phum_PHUM055350	7.72	15.64	5.47	6.84	11.68	6.155	-0.964214	0.00547914	0.225356	136.422	37.884	0.782658	no	unbiased
gene-Phum_PHUM055360	17.22	30.39	18.43	16.89	23.805	17.66	-0.474741	0.115553	0.889901	566.678	311.876	0.645012	no	unbiased
gene-Phum_PHUM055370	3.3	2.02	2.4	2.95	2.66	2.675	-0.0821874	0.850109	0.999144	7.0756	7.15562	0.497188	no	unbiased
gene-Phum_PHUM055380	1.25	2.38	1.27	1.27	1.815	1.27	-0.56032	0.263413	0.998413	3.29422	1.6129	0.671315	no	unbiased
gene-Phum_PHUM055490	17.63	24.12	15.73	17.94	20.875	16.835	-0.366762	0.15012	0.936918	435.766	283.417	0.605918	no	unbiased
gene-Phum_PHUM055700	7.61	7.99	8.5	8.97	7.8	8.735	0.095755	0.701605	0.999144	60.84	76.3002	0.443634	no	unbiased
gene-Phum_PHUM055710	5.63	9.27	5.89	7.34	7.45	6.615	-0.219177	0.521721	0.999144	55.5025	43.7582	0.559159	no	unbiased
gene-Phum_PHUM055720	14.21	19.82	18.56	20.54	17.015	19.55	0.145105	0.544667	0.999144	289.51	382.202	0.431003	no	unbiased
gene-Phum_PHUM055730	5.03	14.14	5.71	6.81	9.585	6.26	-0.641742	0.160618	0.936918	91.8722	39.1876	0.700995	no	unbiased
gene-Phum_PHUM055740	38.33	39.8	47.45	51.3	39.065	49.375	0.269195	0.195387	0.97061	1526.07	2437.89	0.384987	no	unbiased
gene-Phum_PHUM055750	57.45	327.49	76.97	160.45	192.47	118.71	-0.706005	0.512342	0.999144	37044.7	14092.1	0.724424	no	unbiased
gene-Phum_PHUM055760	14.68	22.91	15.64	15.63	18.795	15.635	-0.315809	0.338623	0.999144	353.252	244.453	0.591014	no	unbiased
gene-Phum_PHUM055770	10.96	12.83	12.15	11.76	11.895	11.955	-0.0551736	0.799093	0.999144	141.491	142.922	0.497484	no	unbiased
gene-Phum_PHUM055780	42.07	39.18	55.59	67.69	40.625	61.64	0.52661	0.0248827	0.506672	1650.39	3799.49	0.302831	no	unbiased
gene-Phum_PHUM055790	0.99	8.13	0.82	1.93	4.56	1.375	-1.73086	0.086734	0.835187	20.7936	1.89062	0.916655	no	unbiased
gene-Phum_PHUM055900	0.7	0.82	0.8	1.56	0.76	1.18	0.573354	0.438698	0.999144	0.5776	1.3924	0.293198	no	unbiased
gene-Phum_PHUM055920	10.82	15.04	13.95	12.7	12.93	13.325	-0.0112653	0.967907	0.999144	167.185	177.556	0.484959	no	unbiased
gene-Phum_PHUM055930	103.53	219.6	118.97	124.71	161.565	121.84	-0.442875	0.140824	0.928438	26103.2	14845	0.637469	no	unbiased
gene-Phum_PHUM055940	4.86	8.46	5.88	4.72	6.66	5.3	-0.376186	0.346679	0.999144	44.3556	28.09	0.612261	no	unbiased
gene-Phum_PHUM055950	3.03	4.68	3.33	4.14	3.855	3.735	-0.0980693	0.7685	0.999144	14.861	13.9502	0.515806	no	unbiased
gene-Phum_PHUM056060	44.7	58.49	53.4	46.15	51.595	49.775	-0.107783	0.640973	0.999144	2662.04	2477.55	0.517948	no	unbiased
gene-Phum_PHUM056170	0.52	0.45	0.68	0.47	0.485	0.575	0.156169	0.799548	0.999144	0.235225	0.330625	0.415702	no	unbiased
gene-Phum_PHUM056180	0.3	0.36	0.56	0.67	0.33	0.615	0.841115	0.304198	0.999144	0.1089	0.378225	0.223557	no	unbiased
gene-Phum_PHUM056420	0.94	2.2	1.6	1.81	1.57	1.705	0.0815992	0.885606	0.999144	2.4649	2.90702	0.458849	no	unbiased
gene-Phum_PHUM056730	0.37	0.54	0.56	0.55	0.455	0.555	0.242998	0.797869	0.999144	0.207025	0.308025	0.401951	no	unbiased
gene-Phum_PHUM056940	3.5	2.72	3.84	3.12	3.11	3.48	0.0824105	0.81584	0.999144	9.6721	12.1104	0.444031	no	unbiased
gene-Phum_PHUM057060	17.76	14.89	19.74	18.01	16.325	18.875	0.131989	0.61748	0.999144	266.506	356.266	0.427935	no	unbiased
gene-Phum_PHUM057070	1.09	1.03	0.87	2.1	1.06	1.485	0.412721	0.577459	0.999144	1.1236	2.20522	0.337537	no	unbiased
gene-Phum_PHUM057390	1.05	1.52	1.38	1.21	1.285	1.295	-0.0434916	0.909802	0.999144	1.65122	1.67702	0.496124	no	unbiased
gene-Phum_PHUM057590	9.32	10.37	10.79	10.16	9.845	10.475	0.0245256	0.918603	0.999144	96.924	109.726	0.469026	no	unbiased
gene-Phum_PHUM057710	5.28	4.95	5.43	3.22	5.115	4.325	-0.315993	0.667909	0.999144	26.1632	18.7056	0.583104	no	unbiased
gene-Phum_PHUM058020	31.1	47.77	42.45	39.72	39.435	41.085	0.00887324	0.974382	0.999144	1555.12	1687.98	0.479517	no	unbiased
gene-Phum_PHUM058130	0.97	1.19	1.72	0.6	1.08	1.16	0.0428153	0.96448	0.999144	1.1664	1.3456	0.464331	no	unbiased
gene-Phum_PHUM058240	16.56	11.55	15.7	14.58	14.055	15.14	0.0212549	0.940523	0.999144	197.543	229.22	0.462887	no	unbiased
gene-Phum_PHUM058250	44.93	29.92	42.4	40.78	37.425	41.59	0.0644331	0.835368	0.999144	1400.63	1729.73	0.447435	no	unbiased
gene-Phum_PHUM058260	0.85	0.5	1.04	0.93	0.675	0.985	0.454254	0.611792	0.999144	0.455625	0.970225	0.319546	no	unbiased
gene-Phum_PHUM058480	17.46	13.38	10.71	14.35	15.42	12.53	-0.380499	0.311542	0.999144	237.776	157.001	0.602305	no	unbiased
gene-Phum_PHUM058890	1.42	0.37	3.76	2.62	0.895	3.19	1.72881	0.0326878	0.581446	0.801025	10.1761	0.0729722	no	unbiased
gene-Phum_PHUM058900	34.78	42.74	43.01	32.94	38.76	37.975	-0.0872371	0.723164	0.999144	1502.34	1442.1	0.510229	no	unbiased
gene-Phum_PHUM058910	9.21	0.37	0.36	0.17	4.79	0.265	-4.33516	0.000172439	0.0213109	22.9441	0.070225	0.996949	yes	BB_biased
gene-Phum_PHUM059340	0.61	0.34	0.63	0.56	0.475	0.595	0.23297	0.604553	0.999144	0.225625	0.354025	0.389244	no	unbiased
gene-Phum_PHUM059450	46.86	50.88	44.46	45.95	48.87	45.205	-0.178613	0.395699	0.999144	2388.28	2043.49	0.538899	no	unbiased
gene-Phum_PHUM059460	57.49	70.52	64.01	64.54	64.005	64.275	-0.0543163	0.799783	0.999144	4096.64	4131.28	0.497895	no	unbiased
gene-Phum_PHUM059470	5.1	7.89	9.24	8.99	6.495	9.115	0.437336	0.259905	0.998413	42.185	83.0832	0.336758	no	unbiased
gene-Phum_PHUM059480	8.6	7.91	10.01	10.57	8.255	10.29	0.24543	0.500634	0.999144	68.145	105.884	0.391573	no	unbiased
gene-Phum_PHUM059490	0.12	0.16	0.08	0.1	0.14	0.09	-0.639042	0.523713	0.999144	0.0196	0.0081	0.707581	no	unbiased
gene-Phum_PHUM059700	2.41	1.83	0.91	1.27	2.12	1.09	-1.04214	0.0435179	0.648121	4.4944	1.1881	0.790919	no	unbiased
gene-Phum_PHUM060010	6.61	3.41	3.95	4.11	5.01	4.03	-0.405973	0.61881	0.999144	25.1001	16.2409	0.607148	no	unbiased
gene-Phum_PHUM060120	53.73	41.92	69.06	57.72	47.825	63.39	0.326858	0.226201	0.988235	2287.23	4018.29	0.362734	no	unbiased
gene-Phum_PHUM060130	12.35	10.66	11.63	12.38	11.505	12.005	-0.0147947	0.955044	0.999144	132.365	144.12	0.478742	no	unbiased
gene-Phum_PHUM060140	6.5	12.54	4.79	4.73	9.52	4.76	-1.04141	0.00253551	0.138467	90.6304	22.6576	0.8	no	unbiased
gene-Phum_PHUM060150	10.04	15.25	10.66	14.62	12.645	12.64	-0.0534405	0.85336	0.999144	159.896	159.77	0.500198	no	unbiased
gene-Phum_PHUM060160	8.17	8.7	8.99	9.86	8.435	9.425	0.0925647	0.68522	0.999144	71.1492	88.8306	0.444739	no	unbiased
gene-Phum_PHUM060370	12.98	15.03	13	15.78	14.005	14.39	-0.0247197	0.917112	0.999144	196.14	207.072	0.486444	no	unbiased
gene-Phum_PHUM060380	168.75	125.49	152.56	142.55	147.12	147.555	-0.0788126	0.763028	0.999144	21644.3	21772.5	0.498524	no	unbiased
gene-Phum_PHUM060390	6.95	8.62	5.72	6.32	7.785	6.02	-0.43147	0.0991728	0.860264	60.6062	36.2404	0.625796	no	unbiased
gene-Phum_PHUM060620	10.1	12.01	10.87	11.77	11.055	11.32	-0.0283867	0.894683	0.999144	122.213	128.142	0.488158	no	unbiased
gene-Phum_PHUM060630	1.14	1.4	1.29	1.2	1.27	1.245	-0.084984	0.727395	0.999144	1.6129	1.55002	0.509939	no	unbiased
gene-Phum_PHUM060640	44.41	57.01	45.09	59.06	50.71	52.075	-0.022247	0.924583	0.999144	2571.5	2711.81	0.486722	no	unbiased
gene-Phum_PHUM060650	20	27.31	22.66	26.05	23.655	24.355	-0.0146654	0.962669	0.999144	559.559	593.166	0.485423	no	unbiased
gene-Phum_PHUM060660	11.68	9.25	12.77	11.87	10.465	12.32	0.155267	0.544185	0.999144	109.516	151.782	0.419123	no	unbiased
gene-Phum_PHUM060670	5.78	20.89	6.03	11.72	13.335	8.875	-0.608023	0.226264	0.988235	177.822	78.7656	0.693027	no	unbiased
gene-Phum_PHUM060680	4.72	7.53	5.29	6.13	6.125	5.71	-0.150851	0.591444	0.999144	37.5156	32.6041	0.535022	no	unbiased
gene-Phum_PHUM060690	906.59	1094.8	998.93	1240.85	1000.7	1119.89	0.0992166	0.643932	0.999144	1.00139e+06	1.25415e+06	0.443968	no	unbiased
gene-Phum_PHUM060700	15.61	21.12	18	22.53	18.365	20.265	0.0847105	0.724171	0.999144	337.273	410.67	0.450934	no	unbiased
gene-Phum_PHUM060810	80.92	80.38	77.87	101.1	80.65	89.485	0.077918	0.755288	0.999144	6504.42	8007.57	0.44821	no	unbiased
gene-Phum_PHUM060920	3.28	9.53	4.28	7.49	6.405	5.885	-0.150437	0.732355	0.999144	41.024	34.6332	0.542235	no	unbiased
gene-Phum_PHUM060940	1.97	3.06	3	3.82	2.515	3.41	0.389098	0.306256	0.999144	6.32522	11.6281	0.352315	no	unbiased
gene-Phum_PHUM061060	1.51	1.42	1.2	1.07	1.465	1.135	-0.438336	0.186168	0.964188	2.14622	1.28822	0.624911	no	unbiased
gene-Phum_PHUM061080	30.24	33.37	23.87	29.51	31.805	26.69	-0.31964	0.179535	0.954751	1011.56	712.356	0.58678	no	unbiased
gene-Phum_PHUM061090	11.34	16.01	10.49	12.8	13.675	11.645	-0.286577	0.281657	0.998413	187.006	135.606	0.579662	no	unbiased
gene-Phum_PHUM061100	252.39	127.42	284.15	324.97	189.905	304.56	0.579763	0.0990114	0.85979	36063.9	92756.8	0.279954	no	unbiased
gene-Phum_PHUM061110	4.92	5.38	6.16	6.83	5.15	6.495	0.268748	0.267443	0.998413	26.5225	42.185	0.38602	no	unbiased
gene-Phum_PHUM061120	23.75	38.73	24.45	26.07	31.24	25.26	-0.355038	0.244694	0.995596	975.938	638.068	0.604668	no	unbiased
gene-Phum_PHUM061230	110.4	113.6	103.07	108.46	112	105.765	-0.151563	0.479932	0.999144	12544	11186.2	0.528608	no	unbiased
gene-Phum_PHUM061240	106.58	116.91	112.53	118.2	111.745	115.365	-0.019933	0.921256	0.999144	12486.9	13309.1	0.484065	no	unbiased
gene-Phum_PHUM061250	2.77	3.28	3.12	3.1	3.025	3.11	-0.0214998	0.949277	0.999144	9.15062	9.6721	0.486148	no	unbiased
gene-Phum_PHUM061260	5.03	3.54	5.59	5.37	4.285	5.48	0.268946	0.386947	0.999144	18.3612	30.0304	0.37943	no	unbiased
gene-Phum_PHUM061370	13.81	14.66	16.75	23.2	14.235	19.975	0.419616	0.120705	0.896299	202.635	399.001	0.336807	no	unbiased
gene-Phum_PHUM061380	23.71	22.83	17.11	17.06	23.27	17.085	-0.517469	0.0275934	0.532894	541.493	291.897	0.649747	no	unbiased
gene-Phum_PHUM061490	23.76	16.41	23	22.77	20.085	22.885	0.101386	0.712421	0.999144	403.407	523.723	0.435114	no	unbiased
gene-Phum_PHUM061500	12.92	13.86	14.9	14.1	13.39	14.5	0.0483147	0.855351	0.999144	179.292	210.25	0.460264	no	unbiased
gene-Phum_PHUM061510	9.78	14.66	12.77	15.97	12.22	14.37	0.181098	0.527229	0.999144	149.328	206.497	0.419668	no	unbiased
gene-Phum_PHUM061520	6.49	7.73	8.34	6.94	7.11	7.64	0.0433218	0.864573	0.999144	50.5521	58.3696	0.464114	no	unbiased
gene-Phum_PHUM061530	63.83	63.48	76.24	76.94	63.655	76.59	0.196706	0.35617	0.999144	4051.96	5866.03	0.408547	no	unbiased
gene-Phum_PHUM062540	19.45	10.96	23.7	19.57	15.205	21.635	0.414928	0.219214	0.980944	231.192	468.073	0.330621	no	unbiased
gene-Phum_PHUM062650	242.79	571.92	393.31	554.98	407.355	474.145	0.184209	0.594837	0.999144	165938	224813	0.424664	no	unbiased
gene-Phum_PHUM062660	22.28	20.55	27.56	27.71	21.415	27.635	0.294464	0.217588	0.979935	458.602	763.693	0.375198	no	unbiased
gene-Phum_PHUM062670	22.51	25.2	29.39	21.9	23.855	25.645	0.0405925	0.901098	0.999144	569.061	657.666	0.463886	no	unbiased
gene-Phum_PHUM062680	2.67	4.85	3.05	2.19	3.76	2.62	-0.566425	0.310118	0.999144	14.1376	6.8644	0.673155	no	unbiased
gene-Phum_PHUM062980	10.33	15.04	11.67	11.6	12.685	11.635	-0.177184	0.47757	0.999144	160.909	135.373	0.543094	no	unbiased
gene-Phum_PHUM062990	5.49	11.09	11.87	16.08	8.29	13.975	0.708505	0.189007	0.967373	68.7241	195.301	0.260294	no	unbiased
gene-Phum_PHUM063410	3.65	4.22	3.72	3.62	3.935	3.67	-0.164145	0.573586	0.999144	15.4842	13.4689	0.534803	no	unbiased
gene-Phum_PHUM063420	2.79	3.51	3.35	3.53	3.15	3.44	0.0681133	0.819696	0.999144	9.9225	11.8336	0.456079	no	unbiased
gene-Phum_PHUM063440	6.17	8.03	6.77	7.53	7.1	7.15	-0.0479498	0.87544	0.999144	50.41	51.1225	0.496491	no	unbiased
gene-Phum_PHUM063450	23.25	27.96	29.73	25.45	25.605	27.59	0.0479962	0.830966	0.999144	655.616	761.208	0.462736	no	unbiased
gene-Phum_PHUM063460	7.49	7.31	7.95	7.46	7.4	7.705	-0.0127931	0.957029	0.999144	54.76	59.367	0.479816	no	unbiased
gene-Phum_PHUM063470	2121.93	2392.13	2660.3	4059.46	2257.03	3359.88	0.50538	0.0433966	0.648121	5.09418e+06	1.12888e+07	0.310944	no	unbiased
gene-Phum_PHUM063480	0.27	0.3	0.92	0.7	0.285	0.81	1.45348	0.110956	0.880516	0.081225	0.6561	0.110162	no	unbiased
gene-Phum_PHUM063600	2.02	2.26	2.08	3.37	2.14	2.725	0.288714	0.567764	0.999144	4.5796	7.42563	0.381467	no	unbiased
gene-Phum_PHUM063910	10.83	11.14	13.41	16.68	10.985	15.045	0.384007	0.132782	0.915917	120.67	226.352	0.347731	no	unbiased
gene-Phum_PHUM064120	457.39	478.63	522.69	598.04	468.01	560.365	0.190705	0.355059	0.999144	219033	314009	0.410912	no	unbiased
gene-Phum_PHUM064130	269.74	208.53	280.73	374.34	239.135	327.535	0.370068	0.193966	0.969672	57185.5	107279	0.347707	no	unbiased
gene-Phum_PHUM064140	1.12	2.89	1.48	1.27	2.005	1.375	-0.56945	0.24033	0.990587	4.02003	1.89062	0.680132	no	unbiased
gene-Phum_PHUM064260	74.91	146.29	87.62	86.94	110.6	87.28	-0.380582	0.188725	0.967373	12232.4	7617.8	0.616235	no	unbiased
gene-Phum_PHUM064370	14.07	13.34	16.72	17.66	13.705	17.19	0.254092	0.279467	0.998413	187.827	295.496	0.388616	no	unbiased
gene-Phum_PHUM064480	1.25	1.31	0.94	0.95	1.28	0.945	-0.510314	0.364552	0.999144	1.6384	0.893025	0.647224	no	unbiased
gene-Phum_PHUM064490	3.46	3.58	3.38	2.89	3.52	3.135	-0.235716	0.448234	0.999144	12.3904	9.82822	0.557658	no	unbiased
gene-Phum_PHUM064890	0.15	0.07	0.25	0.23	0.11	0.24	1.03346	0.350742	0.999144	0.0121	0.0576	0.173601	no	unbiased
gene-Phum_PHUM064900	0.24	0.26	0.55	0.41	0.25	0.48	0.883829	0.14969	0.936918	0.0625	0.2304	0.213383	no	unbiased
gene-Phum_PHUM064910	13.34	11.52	14.73	14.39	12.43	14.56	0.152431	0.543544	0.999144	154.505	211.994	0.42157	no	unbiased
gene-Phum_PHUM065120	15.99	11.23	15.77	17.86	13.61	16.815	0.220576	0.539625	0.999144	185.232	282.744	0.395815	no	unbiased
gene-Phum_PHUM065240	6.58	4.85	5.58	4.86	5.715	5.22	-0.212427	0.688137	0.999144	32.6612	27.2484	0.545175	no	unbiased
gene-Phum_PHUM065350	6.18	3.34	5.41	6.54	4.76	5.975	0.231173	0.567332	0.999144	22.6576	35.7006	0.38825	no	unbiased
gene-Phum_PHUM065370	1.86	0.58	2.25	1.83	1.22	2.04	0.625579	0.318146	0.999144	1.4884	4.1616	0.263434	no	unbiased
gene-Phum_PHUM065480	0.89	1.05	0.82	1.03	0.97	0.925	-0.133788	0.81789	0.999144	0.9409	0.855625	0.523733	no	unbiased
gene-Phum_PHUM065490	4.1	4.3	6.05	5.33	4.2	5.69	0.37098	0.111836	0.882409	17.64	32.3761	0.352686	no	unbiased
gene-Phum_PHUM065500	421.75	290.72	467.73	504.88	356.235	486.305	0.361168	0.194957	0.97061	126903	236493	0.349215	no	unbiased
gene-Phum_PHUM065510	22.53	24.42	22.33	23.46	23.475	22.895	-0.102339	0.697258	0.999144	551.076	524.181	0.512506	no	unbiased
gene-Phum_PHUM065520	1.14	1.16	0.76	0.89	1.15	0.825	-0.550795	0.101601	0.863115	1.3225	0.680625	0.660218	no	unbiased
gene-Phum_PHUM065530	8.28	4.87	10.62	9.37	6.575	9.995	0.512939	0.161054	0.936918	43.2306	99.9	0.302036	no	unbiased
gene-Phum_PHUM065540	0.6	0.7	0.52	0.58	0.65	0.55	-0.298742	0.565888	0.999144	0.4225	0.3025	0.582759	no	unbiased
gene-Phum_PHUM065560	7.05	8.02	7.86	7.15	7.535	7.505	-0.0692663	0.770819	0.999144	56.7762	56.325	0.501995	no	unbiased
gene-Phum_PHUM065570	17	27.23	16.31	21.1	22.115	18.705	-0.29204	0.2945	0.998413	489.073	349.877	0.582959	no	unbiased
gene-Phum_PHUM065580	25.15	14.17	26.02	22.35	19.66	24.185	0.204672	0.535799	0.999144	386.516	584.914	0.397883	no	unbiased
gene-Phum_PHUM065590	7.54	3.43	11.03	6.39	5.485	8.71	0.574688	0.498037	0.999144	30.0852	75.8641	0.283959	no	unbiased
gene-Phum_PHUM065800	257.61	374.89	288.23	268.27	316.25	278.25	-0.236033	0.298589	0.999144	100014	77423.1	0.563659	no	unbiased
gene-Phum_PHUM065810	54.74	100.96	54.05	72.93	77.85	63.49	-0.338393	0.254636	0.996627	6060.62	4030.98	0.600561	no	unbiased
gene-Phum_PHUM065820	4.49	5.75	5.63	5.84	5.12	5.735	0.105973	0.641672	0.999144	26.2144	32.8902	0.443525	no	unbiased
gene-Phum_PHUM065830	1.17	2.37	1.86	2.08	1.77	1.97	0.113112	0.790811	0.999144	3.1329	3.8809	0.446677	no	unbiased
gene-Phum_PHUM065930	7.35	10.58	15.54	19.42	8.965	17.48	0.908311	0.00370729	0.180103	80.3712	305.55	0.208258	no	unbiased
gene-Phum_PHUM065940	2.4	3.93	2.95	2.65	3.165	2.8	-0.224608	0.663608	0.999144	10.0172	7.84	0.560962	no	unbiased
gene-Phum_PHUM066540	79.72	62.54	68.39	73.05	71.13	70.72	-0.0904011	0.717939	0.999144	5059.48	5001.32	0.50289	no	unbiased
gene-Phum_PHUM066550	1.07	0.72	1.18	1.25	0.895	1.215	0.354421	0.583308	0.999144	0.801025	1.47622	0.351751	no	unbiased
gene-Phum_PHUM066570	10.59	9.55	10.51	12.81	10.07	11.66	0.135442	0.599947	0.999144	101.405	135.956	0.427219	no	unbiased
gene-Phum_PHUM066580	101.12	129.53	102.16	150.31	115.325	126.235	0.0684824	0.78705	0.999144	13299.9	15935.3	0.454927	no	unbiased
gene-Phum_PHUM066590	9.49	12.05	15.05	15.37	10.77	15.21	0.438425	0.0488634	0.674375	115.993	231.344	0.333949	no	unbiased
gene-Phum_PHUM066600	1.79	3.83	1.43	2.59	2.81	2.01	-0.524047	0.551413	0.999144	7.8961	4.0401	0.661525	no	unbiased
gene-Phum_PHUM066610	7.08	8.93	7.19	6.16	8.005	6.675	-0.319679	0.18967	0.967373	64.08	44.5556	0.589862	no	unbiased
gene-Phum_PHUM066620	0.22	0.19	0.17	0.32	0.205	0.245	0.17828	0.864338	0.999144	0.042025	0.060025	0.411808	no	unbiased
gene-Phum_PHUM066640	39.46	44.87	38.05	48.66	42.165	43.355	-0.0257166	0.910478	0.999144	1777.89	1879.66	0.486088	no	unbiased
gene-Phum_PHUM066650	13.08	11.03	14.07	13.94	12.055	14.005	0.138669	0.591423	0.999144	145.323	196.14	0.425589	no	unbiased
gene-Phum_PHUM066660	16.73	14.92	19.67	18.86	15.825	19.265	0.210578	0.610942	0.999144	250.431	371.14	0.4029	no	unbiased
gene-Phum_PHUM066670	44.62	21.03	57.34	43.54	32.825	50.44	0.518981	0.156992	0.936918	1077.48	2544.19	0.297509	no	unbiased
gene-Phum_PHUM066790	7.72	3.15	8.72	4.95	5.435	6.835	0.22754	0.665265	0.999144	29.5392	46.7172	0.387367	no	unbiased
gene-Phum_PHUM067000	0.15	0.12	0.11	0.09	0.135	0.1	-0.568322	0.573319	0.999144	0.018225	0.01	0.645704	no	unbiased
gene-Phum_PHUM067010	0.6	0.44	0.46	0.63	0.52	0.545	-0.00980204	0.990574	0.999144	0.2704	0.297025	0.476539	no	unbiased
gene-Phum_PHUM067020	1.2	1.02	1.51	1.17	1.11	1.34	0.19491	0.59604	0.999144	1.2321	1.7956	0.406943	no	unbiased
gene-Phum_PHUM067030	21.36	39.83	23.59	27.79	30.595	25.69	-0.294936	0.319587	0.999144	936.054	659.976	0.586489	no	unbiased
gene-Phum_PHUM067350	9.11	13.59	10.78	11.76	11.35	11.27	-0.0627357	0.818057	0.999144	128.822	127.013	0.503537	no	unbiased
gene-Phum_PHUM067360	173.01	211.73	155.63	180.17	192.37	167.9	-0.257934	0.239115	0.989346	37006.2	28190.4	0.567609	no	unbiased
gene-Phum_PHUM067370	14.55	13.62	13.93	14.86	14.085	14.395	-0.0418736	0.857654	0.999144	198.387	207.216	0.489116	no	unbiased
gene-Phum_PHUM067380	13.32	11.23	16.25	13.09	12.275	14.67	0.181533	0.499148	0.999144	150.676	215.209	0.411812	no	unbiased
gene-Phum_PHUM067390	70.52	60.87	72.53	64.45	65.695	68.49	-0.015329	0.948567	0.999144	4315.83	4690.88	0.47918	no	unbiased
gene-Phum_PHUM067600	89.39	132.37	104.92	95.24	110.88	100.08	-0.198199	0.398938	0.999144	12294.4	10016	0.551061	no	unbiased
gene-Phum_PHUM067610	15.38	21.66	16.76	17.82	18.52	17.29	-0.153753	0.532145	0.999144	342.99	298.944	0.534307	no	unbiased
gene-Phum_PHUM067620	3.79	5.12	5.67	7.56	4.455	6.615	0.513146	0.0829378	0.826855	19.847	43.7582	0.312034	no	unbiased
gene-Phum_PHUM067630	9.3	9.02	11	11.76	9.16	11.38	0.241442	0.363224	0.999144	83.9056	129.504	0.393166	no	unbiased
gene-Phum_PHUM067640	3.45	12.97	1.95	2.72	8.21	2.335	-1.82901	0.0140866	0.385269	67.4041	5.45223	0.925165	no	unbiased
gene-Phum_PHUM067840	8.83	17.31	9.19	7.31	13.07	8.25	-0.704791	0.0902843	0.835187	170.825	68.0625	0.715085	no	unbiased
gene-Phum_PHUM067850	7.43	6.74	7.71	7.87	7.085	7.79	0.0619008	0.793163	0.999144	50.1972	60.6841	0.452711	no	unbiased
gene-Phum_PHUM067960	17.49	14.07	16.44	14.78	15.78	15.61	-0.0948324	0.710972	0.999144	249.008	243.672	0.505416	no	unbiased
gene-Phum_PHUM068070	65.4	117.29	59.13	73.78	91.345	66.455	-0.504045	0.0984737	0.859383	8343.91	4416.27	0.653902	no	unbiased
gene-Phum_PHUM068980	4.22	2.48	4.87	3.94	3.35	4.405	0.304603	0.381679	0.999144	11.2225	19.404	0.366431	no	unbiased
gene-Phum_PHUM068990	20.33	13.87	18.72	17.07	17.1	17.895	-0.0204898	0.948224	0.999144	292.41	320.231	0.477294	no	unbiased
gene-Phum_PHUM069610	11.92	11.8	9.59	11.43	11.86	10.51	-0.24293	0.667717	0.999144	140.66	110.46	0.56013	no	unbiased
gene-Phum_PHUM070520	5.69	13.02	6.4	7.88	9.355	7.14	-0.424022	0.249587	0.996047	87.516	50.9796	0.631905	no	unbiased
gene-Phum_PHUM070940	2.52	4.24	3.93	2.76	3.38	3.345	-0.0664539	0.914286	0.999144	11.4244	11.189	0.505204	no	unbiased
gene-Phum_PHUM071260	4.96	3.83	5.15	5.2	4.395	5.175	0.1556	0.600474	0.999144	19.316	26.7806	0.419033	no	unbiased
gene-Phum_PHUM071280	27.2	22.44	28.28	24	24.82	26.14	-0.00229248	0.99294	0.999144	616.032	683.3	0.474115	no	unbiased
gene-Phum_PHUM071390	35.78	38.48	42.74	34.77	37.13	38.755	-0.00272754	0.990475	0.999144	1378.64	1501.95	0.478596	no	unbiased
gene-Phum_PHUM071400	28.05	73.78	30.93	42.52	50.915	36.725	-0.501702	0.209412	0.976334	2592.34	1348.73	0.657776	no	unbiased
gene-Phum_PHUM071410	10.34	19.15	9.15	8.57	14.745	8.86	-0.779264	0.0651777	0.756431	217.415	78.4996	0.734722	no	unbiased
gene-Phum_PHUM071420	22.78	30.39	19.53	20.13	26.585	19.83	-0.480279	0.148438	0.936549	706.762	393.229	0.642516	no	unbiased
gene-Phum_PHUM073030	5.96	8.78	8.11	7.37	7.37	7.74	0.0186345	0.95067	0.999144	54.3169	59.9076	0.475528	no	unbiased
gene-Phum_PHUM073040	4.24	4.53	4.08	4.47	4.385	4.275	-0.102673	0.679201	0.999144	19.2282	18.2756	0.5127	no	unbiased
gene-Phum_PHUM073050	4.16	5.11	3.57	3.83	4.635	3.7	-0.387857	0.201294	0.974306	21.4832	13.69	0.610783	no	unbiased
gene-Phum_PHUM073060	3.11	4.16	2.72	2.76	3.635	2.74	-0.465345	0.160051	0.936918	13.2132	7.5076	0.637679	no	unbiased
gene-Phum_PHUM073070	10.73	7.83	14.91	16.17	9.28	15.54	0.660215	0.0262811	0.521131	86.1184	241.492	0.262869	no	unbiased
gene-Phum_PHUM073190	20.73	27.7	27.39	31.07	24.215	29.23	0.213891	0.405147	0.999144	586.366	854.393	0.406984	no	unbiased
gene-Phum_PHUM073200	11.62	1.31	1.8	2.15	6.465	1.975	-1.85735	0.169823	0.948787	41.7962	3.90062	0.914641	no	unbiased
gene-Phum_PHUM073310	51.62	68.92	55.7	60.36	60.27	58.03	-0.111715	0.613813	0.999144	3632.47	3367.48	0.518928	no	unbiased
gene-Phum_PHUM073920	41.86	37.82	30.08	27.26	39.84	28.67	-0.548586	0.0194176	0.453104	1587.23	821.969	0.65882	no	unbiased
gene-Phum_PHUM073930	87.79	174.47	93.24	120.09	131.13	106.665	-0.338778	0.278186	0.998413	17195.1	11377.4	0.601805	no	unbiased
gene-Phum_PHUM073940	9.36	11.9	13.45	12.23	10.63	12.84	0.214926	0.345431	0.999144	112.997	164.866	0.406665	no	unbiased
gene-Phum_PHUM074050	200.87	478.59	167.31	313.59	339.73	240.45	-0.53536	0.152837	0.936918	115416	57816.2	0.666251	no	unbiased
gene-Phum_PHUM074060	8.74	22.04	9.19	8.75	15.39	8.97	-0.807647	0.0404948	0.632852	236.852	80.4609	0.74643	no	unbiased
gene-Phum_PHUM074070	2.73	3.49	2.98	3.65	3.11	3.315	0.031338	0.903232	0.999144	9.6721	10.9892	0.468126	no	unbiased
gene-Phum_PHUM074080	4.73	4.64	4.06	3.82	4.685	3.94	-0.320655	0.192483	0.967373	21.9492	15.5236	0.585737	no	unbiased
gene-Phum_PHUM074090	0.78	1.76	1.12	1.23	1.27	1.175	-0.144319	0.722583	0.999144	1.6129	1.38062	0.538796	no	unbiased
gene-Phum_PHUM074100	4.52	1.52	4.77	3.11	3.02	3.94	0.274168	0.671988	0.999144	9.1204	15.5236	0.370086	no	unbiased
gene-Phum_PHUM074510	3.27	2.89	3.48	3.34	3.08	3.41	0.0709934	0.848012	0.999144	9.4864	11.6281	0.449284	no	unbiased
gene-Phum_PHUM074520	0.7	1.25	0.75	0.84	0.975	0.795	-0.336518	0.522679	0.999144	0.950625	0.632025	0.600654	no	unbiased
gene-Phum_PHUM074530	5.96	6.61	6.25	8.71	6.285	7.48	0.185637	0.551773	0.999144	39.5012	55.9504	0.413835	no	unbiased
gene-Phum_PHUM074540	7.94	9.82	4.43	4.36	8.88	4.395	-1.07523	3.0168e-05	0.0054917	78.8544	19.316	0.80324	no	unbiased
gene-Phum_PHUM074550	41.85	60.5	38.96	48.02	51.175	43.49	-0.289169	0.255137	0.996627	2618.88	1891.38	0.580649	no	unbiased
gene-Phum_PHUM074950	10.09	11	11.32	11.99	10.545	11.655	0.0790952	0.718246	0.999144	111.197	135.839	0.450125	no	unbiased
gene-Phum_PHUM074960	6.07	6.09	5.9	6.5	6.08	6.2	-0.0411834	0.883235	0.999144	36.9664	38.44	0.490229	no	unbiased
gene-Phum_PHUM074970	1.29	1.25	1.86	1.74	1.27	1.8	0.434538	0.207008	0.976334	1.6129	3.24	0.332358	no	unbiased
gene-Phum_PHUM074980	5.85	6.12	5.16	5.66	5.985	5.41	-0.212038	0.49742	0.999144	35.8202	29.2681	0.550333	no	unbiased
gene-Phum_PHUM074990	69.84	232.41	66.96	103.38	151.125	85.17	-0.850174	0.0615691	0.734736	22838.8	7253.93	0.758947	no	unbiased
gene-Phum_PHUM075000	3.8	6.96	3.42	4.24	5.38	3.83	-0.53349	0.191476	0.967373	28.9444	14.6689	0.66366	no	unbiased
gene-Phum_PHUM075010	1.77	2.52	3.13	4.58	2.145	3.855	0.790293	0.138244	0.924037	4.60102	14.861	0.23641	no	unbiased
gene-Phum_PHUM075020	16.64	20.16	15.62	19.14	18.4	17.38	-0.144876	0.532549	0.999144	338.56	302.064	0.528484	no	unbiased
gene-Phum_PHUM075130	9.61	15.44	9.62	10.91	12.525	10.265	-0.335942	0.242945	0.994865	156.876	105.37	0.598201	no	unbiased
gene-Phum_PHUM075240	3.16	4.52	3.37	3.35	3.84	3.36	-0.245864	0.376529	0.999144	14.7456	11.2896	0.566372	no	unbiased
gene-Phum_PHUM075250	1.12	1.16	1.02	0.69	1.14	0.855	-0.489006	0.475455	0.999144	1.2996	0.731025	0.64	no	unbiased
gene-Phum_PHUM075460	9.06	17.66	10.39	15.72	13.36	13.055	-0.0762847	0.863026	0.999144	178.49	170.433	0.511545	no	unbiased
gene-Phum_PHUM075470	9.69	9.8	12.85	12.58	9.745	12.715	0.315493	0.340968	0.999144	94.965	161.671	0.370037	no	unbiased
gene-Phum_PHUM075480	842.67	735.13	1083.18	1216.16	788.9	1149.67	0.465737	0.0419711	0.642721	622363	1.32174e+06	0.320129	no	unbiased
gene-Phum_PHUM075590	20.13	31.42	21.05	24.23	25.775	22.64	-0.237312	0.357485	0.999144	664.351	512.57	0.564482	no	unbiased
gene-Phum_PHUM075600	7.07	11.44	7.73	8.09	9.255	7.91	-0.276105	0.353344	0.999144	85.655	62.5681	0.577879	no	unbiased
gene-Phum_PHUM075610	50.69	34.42	41.05	45.37	42.555	43.21	-0.0665573	0.81638	0.999144	1810.93	1867.1	0.492363	no	unbiased
gene-Phum_PHUM075720	54.58	62.25	66.79	71.45	58.415	69.12	0.178498	0.412482	0.999144	3412.31	4777.57	0.41665	no	unbiased
gene-Phum_PHUM075730	54.14	80.82	55.6	62.68	67.48	59.14	-0.242565	0.310737	0.999144	4553.55	3497.54	0.565582	no	unbiased
gene-Phum_PHUM075750	15.39	36.57	16.49	22.85	25.98	19.67	-0.435321	0.245108	0.996038	674.96	386.909	0.635634	no	unbiased
gene-Phum_PHUM075760	25.74	37.97	24.54	30.84	31.855	27.69	-0.255879	0.295766	0.999144	1014.74	766.736	0.569607	no	unbiased
gene-Phum_PHUM075870	23.57	27.65	26.1	27.91	25.61	27.005	0.0135424	0.951221	0.999144	655.872	729.27	0.473505	no	unbiased
gene-Phum_PHUM075880	8.41	12.13	9.66	12.44	10.27	11.05	0.050281	0.85221	0.999144	105.473	122.103	0.463464	no	unbiased
gene-Phum_PHUM075890	1.75	2.23	1.9	2.25	1.99	2.075	-0.00202813	0.994443	0.999144	3.9601	4.30563	0.479099	no	unbiased
gene-Phum_PHUM075900	48.28	66.46	52.12	46.47	57.37	49.295	-0.272891	0.248064	0.996047	3291.32	2430	0.575273	no	unbiased
gene-Phum_PHUM075910	384.09	437.09	375.5	358.06	410.59	366.78	-0.226133	0.290379	0.998413	168584	134528	0.556178	no	unbiased
gene-Phum_PHUM075920	36.57	57.19	45.9	46.84	46.88	46.37	-0.0651834	0.792699	0.999144	2197.73	2150.18	0.505469	no	unbiased
gene-Phum_PHUM075930	1.78	3.8	1.47	2.16	2.79	1.815	-0.657	0.122249	0.897503	7.7841	3.29422	0.702642	no	unbiased
gene-Phum_PHUM075940	12.34	14.44	13.25	16.71	13.39	14.98	0.097299	0.670693	0.999144	179.292	224.4	0.44413	no	unbiased
gene-Phum_PHUM075950	74.26	153.45	72.55	100.55	113.855	86.55	-0.435243	0.176398	0.954751	12963	7490.9	0.633766	no	unbiased
gene-Phum_PHUM075960	27.06	31.69	30.75	29.09	29.375	29.92	-0.035094	0.86375	0.999144	862.891	895.206	0.490809	no	unbiased
gene-Phum_PHUM075980	1.86	1.6	1.74	1.74	1.73	1.74	-0.0662007	0.880256	0.999144	2.9929	3.0276	0.497118	no	unbiased
gene-Phum_PHUM075990	42.82	46.25	45.78	51.34	44.535	48.56	0.0575223	0.780323	0.999144	1983.37	2358.07	0.456845	no	unbiased
gene-Phum_PHUM076200	24	20.7	24.56	23.69	22.35	24.125	0.0338926	0.886064	0.999144	499.522	582.016	0.461863	no	unbiased
gene-Phum_PHUM076310	18.49	28.81	23.21	27.82	23.65	25.515	0.0586324	0.833646	0.999144	559.322	651.015	0.462121	no	unbiased
gene-Phum_PHUM076420	17.8	25.03	19.57	25.83	21.415	22.7	0.0274843	0.912508	0.999144	458.602	515.29	0.470896	no	unbiased
gene-Phum_PHUM076530	21.33	23.73	24.24	28.45	22.53	26.345	0.159533	0.479715	0.999144	507.601	694.059	0.422416	no	unbiased
gene-Phum_PHUM076540	9.27	9.09	10.27	10.08	9.18	10.175	0.0783546	0.718376	0.999144	84.2724	103.531	0.448728	no	unbiased
gene-Phum_PHUM076550	23.86	40.89	34.51	36.6	32.375	35.555	0.0893735	0.748545	0.999144	1048.14	1264.16	0.453289	no	unbiased
gene-Phum_PHUM076560	3.48	4.02	3.96	3.69	3.75	3.825	-0.0345952	0.898883	0.999144	14.0625	14.6306	0.4901	no	unbiased
gene-Phum_PHUM076670	162.81	145.23	175.98	198.71	154.02	187.345	0.206128	0.36938	0.999144	23722.2	35098.1	0.403299	no	unbiased
gene-Phum_PHUM076680	1.8	0.68	2.25	1.1	1.24	1.675	0.332147	0.645703	0.999144	1.5376	2.80563	0.354023	no	unbiased
gene-Phum_PHUM076690	19.9	25.39	27.66	24.84	22.645	26.25	0.155694	0.490485	0.999144	512.796	689.062	0.426669	no	unbiased
gene-Phum_PHUM076810	51.14	43.43	52.52	50.28	47.285	51.4	0.0432496	0.853372	0.999144	2235.87	2641.96	0.458374	no	unbiased
gene-Phum_PHUM076820	7.28	7.95	8.33	10.07	7.615	9.2	0.206948	0.526969	0.999144	57.9882	84.64	0.406569	no	unbiased
gene-Phum_PHUM076930	15.72	21.94	14.9	14.23	18.83	14.565	-0.424452	0.0875894	0.835187	354.569	212.139	0.625664	no	unbiased
gene-Phum_PHUM076940	12.43	11.51	13.7	13.8	11.97	13.75	0.127013	0.585175	0.999144	143.281	189.062	0.431123	no	unbiased
gene-Phum_PHUM077520	232.55	272.91	266.18	245.47	252.73	255.825	-0.0440456	0.839578	0.999144	63872.5	65446.4	0.493914	no	unbiased
gene-Phum_PHUM077630	54.75	72.58	44.95	43.22	63.665	44.085	-0.587948	0.0602687	0.727514	4053.23	1943.49	0.675908	no	unbiased
gene-Phum_PHUM077850	0.2	0.3	0.46	0.34	0.25	0.4	0.614978	0.4013	0.999144	0.0625	0.16	0.280899	no	unbiased
gene-Phum_PHUM077870	18.07	21.81	20.7	20.77	19.94	20.735	-0.00486167	0.981864	0.999144	397.604	429.94	0.480462	no	unbiased
gene-Phum_PHUM077880	16.32	10.7	18.08	15.29	13.51	16.685	0.217064	0.493537	0.999144	182.52	278.389	0.396	no	unbiased
gene-Phum_PHUM077890	0.11	0.19	0.07	0.06	0.15	0.065	-1.3243	0.13257	0.915917	0.0225	0.004225	0.841908	no	unbiased
gene-Phum_PHUM077900	64.06	73.88	78.86	81.88	68.97	80.37	0.157141	0.451738	0.999144	4756.86	6459.34	0.424106	no	unbiased
gene-Phum_PHUM077910	8.68	10.62	9.26	9.8	9.65	9.53	-0.0792959	0.719974	0.999144	93.1225	90.8209	0.506256	no	unbiased
gene-Phum_PHUM077920	11.01	10.43	10.39	11.25	10.72	10.82	-0.0580826	0.870419	0.999144	114.918	117.072	0.495358	no	unbiased
gene-Phum_PHUM077930	12.25	22.42	12.84	18.08	17.335	15.46	-0.209956	0.518437	0.999144	300.502	239.012	0.556987	no	unbiased
gene-Phum_PHUM077940	2.99	4.27	3.54	3.8	3.63	3.67	-0.0380643	0.898704	0.999144	13.1769	13.4689	0.494521	no	unbiased
gene-Phum_PHUM077950	404.12	545.24	401.27	446.02	474.68	423.645	-0.220823	0.300744	0.999144	225321	179475	0.556629	no	unbiased
gene-Phum_PHUM077960	4.89	3.54	4.86	4.81	4.215	4.835	0.115239	0.704092	0.999144	17.7662	23.3772	0.431812	no	unbiased
gene-Phum_PHUM078070	5.51	6.3	6.42	5.99	5.905	6.205	0.00791725	0.975209	0.999144	34.869	38.502	0.475242	no	unbiased
gene-Phum_PHUM078780	1.37	0.92	1.99	1.81	1.145	1.9	0.646903	0.36396	0.999144	1.31103	3.61	0.266413	no	unbiased
gene-Phum_PHUM079790	129.9	575.99	165.28	225.01	352.945	195.145	-0.866457	0.321702	0.999144	124570	38081.6	0.765871	no	unbiased
gene-Phum_PHUM079800	3.63	3.94	2.89	2.79	3.785	2.84	-0.480329	0.186854	0.965473	14.3262	8.0656	0.639797	no	unbiased
gene-Phum_PHUM079810	1.48	1.55	1.32	1.13	1.515	1.225	-0.376031	0.526026	0.999144	2.29522	1.50063	0.604667	no	unbiased
gene-Phum_PHUM079820	2.99	7.59	3.25	4.68	5.29	3.965	-0.448429	0.366572	0.999144	27.9841	15.7212	0.64029	no	unbiased
gene-Phum_PHUM079830	10.24	9.44	14.32	15.92	9.84	15.12	0.545533	0.0355931	0.596193	96.8256	228.614	0.297522	no	unbiased
gene-Phum_PHUM079840	7.42	7.65	8.05	7.49	7.535	7.77	-0.0231291	0.92407	0.999144	56.7762	60.3729	0.484649	no	unbiased
gene-Phum_PHUM079850	46.47	52.31	58.68	58.35	49.39	58.515	0.180391	0.388671	0.999144	2439.37	3424.01	0.416035	no	unbiased
gene-Phum_PHUM079860	1.62	2.97	1.75	2.07	2.295	1.91	-0.305943	0.425809	0.999144	5.26703	3.6481	0.590797	no	unbiased
gene-Phum_PHUM079870	3.01	3.27	3.12	3.17	3.14	3.145	-0.0638671	0.772019	0.999144	9.8596	9.89103	0.499204	no	unbiased
gene-Phum_PHUM079880	13.84	14.53	13.06	12.32	14.185	12.69	-0.227644	0.286632	0.998413	201.214	161.036	0.555456	no	unbiased
gene-Phum_PHUM079890	3.84	3.38	3.22	3.12	3.61	3.17	-0.260975	0.534218	0.999144	13.0321	10.0489	0.564625	no	unbiased
gene-Phum_PHUM079900	1.73	1.62	1.36	1.42	1.675	1.39	-0.347008	0.440049	0.999144	2.80563	1.9321	0.592188	no	unbiased
gene-Phum_PHUM079910	2.07	1.05	2.41	0.9	1.56	1.655	-0.011883	0.990142	0.999144	2.4336	2.73902	0.470477	no	unbiased
gene-Phum_PHUM079920	2.98	3.98	3.43	3.78	3.48	3.605	-0.00562779	0.983795	0.999144	12.1104	12.996	0.482363	no	unbiased
gene-Phum_PHUM079930	10.01	9.51	9.93	9.53	9.76	9.73	-0.0762596	0.742404	0.999144	95.2576	94.6729	0.501539	no	unbiased
gene-Phum_PHUM079940	16.28	19.83	16.05	20.18	18.055	18.115	-0.0563673	0.855624	0.999144	325.983	328.153	0.498341	no	unbiased
gene-Phum_PHUM079950	8.41	6.67	8.02	8.16	7.54	8.09	0.0208703	0.948709	0.999144	56.8516	65.4481	0.464855	no	unbiased
gene-Phum_PHUM079960	27.79	31.32	26.93	28.45	29.555	27.69	-0.158511	0.447499	0.999144	873.498	766.736	0.532545	no	unbiased
gene-Phum_PHUM079970	6	3.78	6.94	6.16	4.89	6.55	0.333205	0.334247	0.999144	23.9121	42.9025	0.357887	no	unbiased
gene-Phum_PHUM079980	7.45	6.51	5.83	5.44	6.98	5.635	-0.3846	0.179283	0.954751	48.7204	31.7532	0.605421	no	unbiased
gene-Phum_PHUM080090	92.34	115.71	96.09	125.34	104.025	110.715	0.0282807	0.903903	0.999144	10821.2	12257.8	0.468876	no	unbiased
gene-Phum_PHUM080100	5.23	7.5	6.82	7.37	6.365	7.095	0.102266	0.725303	0.999144	40.5132	50.339	0.445924	no	unbiased
gene-Phum_PHUM080110	199.17	268.08	230.25	245.01	233.625	237.63	-0.0318964	0.880469	0.999144	54580.6	56468	0.491502	no	unbiased
gene-Phum_PHUM080120	77.35	110.71	82.23	79.52	94.03	80.875	-0.270166	0.239661	0.990276	8841.64	6540.77	0.574789	no	unbiased
gene-Phum_PHUM080130	1.26	1.6	2.47	1.87	1.43	2.17	0.536385	0.179911	0.954751	2.0449	4.7089	0.302778	no	unbiased
gene-Phum_PHUM080140	10.23	12.33	12.04	9.93	11.28	10.985	-0.0982669	0.705996	0.999144	127.238	120.67	0.513247	no	unbiased
gene-Phum_PHUM080340	60.6	78.93	66.47	86.94	69.765	76.705	0.077038	0.747592	0.999144	4867.16	5883.66	0.452724	no	unbiased
gene-Phum_PHUM080350	397.79	345.29	392.56	332	371.54	362.28	-0.111216	0.646533	0.999144	138042	131247	0.512617	no	unbiased
gene-Phum_PHUM080360	1.38	2.09	2.11	2.55	1.735	2.33	0.369855	0.38573	0.999144	3.01023	5.4289	0.356699	no	unbiased
gene-Phum_PHUM080370	719.58	749.88	613.54	571.87	734.73	592.705	-0.377046	0.0692542	0.771456	539828	351299	0.605781	no	unbiased
gene-Phum_PHUM080380	36.76	20.82	40.62	34.7	28.79	37.66	0.293186	0.365145	0.999144	828.864	1418.28	0.368853	no	unbiased
gene-Phum_PHUM080390	15.46	9.71	17.04	12.57	12.585	14.805	0.145819	0.678531	0.999144	158.382	219.188	0.419478	no	unbiased
gene-Phum_PHUM080400	21.03	19.65	20.2	20.35	20.34	20.275	-0.077459	0.74233	0.999144	413.716	411.076	0.5016	no	unbiased
gene-Phum_PHUM080410	0.64	0.55	0.56	0.38	0.595	0.47	-0.430005	0.545289	0.999144	0.354025	0.2209	0.615776	no	unbiased
gene-Phum_PHUM080420	2.16	1.72	2.46	2.11	1.94	2.285	0.160499	0.568876	0.999144	3.7636	5.22122	0.418884	no	unbiased
gene-Phum_PHUM080430	9.5	10.84	9.33	11.25	10.17	10.29	-0.0479588	0.840157	0.999144	103.429	105.884	0.494135	no	unbiased
gene-Phum_PHUM080440	8.27	7.1	10.83	13.21	7.685	12.02	0.566129	0.0217107	0.47859	59.0592	144.48	0.290161	no	unbiased
gene-Phum_PHUM080450	20.67	19.06	20.71	20.56	19.865	20.635	-0.0183828	0.938769	0.999144	394.618	425.803	0.480995	no	unbiased
gene-Phum_PHUM080460	21.5	23.73	24.24	19.75	22.615	21.995	-0.103391	0.659012	0.999144	511.438	483.78	0.513896	no	unbiased
gene-Phum_PHUM080470	33.09	51.36	33.9	50.8	42.225	42.35	-0.0486833	0.86768	0.999144	1782.95	1793.52	0.498522	no	unbiased
gene-Phum_PHUM080480	9.3	12.01	10.88	11.43	10.655	11.155	0.00729251	0.973889	0.999144	113.529	124.434	0.477087	no	unbiased
gene-Phum_PHUM080490	14.23	17.7	13.1	11.86	15.965	12.48	-0.415141	0.106775	0.873379	254.881	155.75	0.620705	no	unbiased
gene-Phum_PHUM080500	11.96	11.96	12.25	11.97	11.96	12.11	-0.0514712	0.811354	0.999144	143.042	146.652	0.493768	no	unbiased
gene-Phum_PHUM080610	3.09	4.62	5.3	4.39	3.855	4.845	0.278332	0.390247	0.999144	14.861	23.474	0.387662	no	unbiased
gene-Phum_PHUM080720	18.31	19.23	19.18	17.8	18.77	18.49	-0.0882816	0.693719	0.999144	352.313	341.88	0.507514	no	unbiased
gene-Phum_PHUM080930	78.02	77.79	79.7	89	77.905	84.35	0.0437952	0.842545	0.999144	6069.19	7114.92	0.460341	no	unbiased
gene-Phum_PHUM080940	12.47	11.78	11.62	11.85	12.125	11.735	-0.119952	0.616488	0.999144	147.016	137.71	0.516341	no	unbiased
gene-Phum_PHUM081740	3.62	2.53	4.21	3.86	3.075	4.035	0.307474	0.317485	0.999144	9.45562	16.2812	0.367396	no	unbiased
gene-Phum_PHUM081750	10.95	15.02	13.98	15.19	12.985	14.585	0.111808	0.713379	0.999144	168.61	212.722	0.442161	no	unbiased
gene-Phum_PHUM081760	8.34	7.26	6.3	8.14	7.8	7.22	-0.186028	0.56383	0.999144	60.84	52.1284	0.538558	no	unbiased
gene-Phum_PHUM081770	2.09	2.8	2.51	2.7	2.445	2.605	0.0349325	0.921509	0.999144	5.97802	6.78603	0.468349	no	unbiased
gene-Phum_PHUM082680	7.3	8.63	9.19	8.59	7.965	8.89	0.0977379	0.660966	0.999144	63.4412	79.0321	0.445285	no	unbiased
gene-Phum_PHUM082690	31.33	36.23	32.59	34.09	33.78	33.34	-0.0822241	0.695144	0.999144	1141.09	1111.56	0.506555	no	unbiased
gene-Phum_PHUM082700	1.95	2.04	2	2.36	1.995	2.18	0.0625644	0.864256	0.999144	3.98002	4.7524	0.455775	no	unbiased
gene-Phum_PHUM082810	41.48	38.33	39.63	39.59	39.905	39.61	-0.0842196	0.716123	0.999144	1592.41	1568.95	0.50371	no	unbiased
gene-Phum_PHUM082820	104.58	104.01	107.84	126.55	104.295	117.195	0.0965699	0.658016	0.999144	10877.4	13734.7	0.441955	no	unbiased
gene-Phum_PHUM082930	3.72	4.59	4.04	4.28	4.155	4.16	-0.0593776	0.830432	0.999144	17.264	17.3056	0.499399	no	unbiased
gene-Phum_PHUM082940	658.42	1740.76	645.01	907.79	1199.59	776.4	-0.65747	0.0678092	0.764937	1.43902e+06	602797	0.704774	no	unbiased
gene-Phum_PHUM082950	24.21	14.54	27.74	30.21	19.375	28.975	0.486563	0.124582	0.905301	375.391	839.551	0.308978	no	unbiased
gene-Phum_PHUM082970	22.56	32.99	30.45	27.64	27.775	29.045	0.0123413	0.963397	0.999144	771.451	843.612	0.47766	no	unbiased
gene-Phum_PHUM082980	30.04	39	43.68	40.74	34.52	42.21	0.232665	0.342479	0.999144	1191.63	1781.68	0.400775	no	unbiased
gene-Phum_PHUM082990	124.67	183.61	131.04	134.58	154.14	132.81	-0.266834	0.250587	0.996047	23759.1	17638.5	0.573925	no	unbiased
gene-Phum_PHUM083000	116.95	297.84	134.17	156.19	207.395	145.18	-0.543893	0.115182	0.889901	43012.7	21077.2	0.67113	no	unbiased
gene-Phum_PHUM083230	3.19	1.98	3.76	3.74	2.585	3.75	0.443133	0.160615	0.936918	6.68222	14.0625	0.322117	no	unbiased
gene-Phum_PHUM083340	7.84	9.08	8.94	8.7	8.46	8.82	-0.00310876	0.990402	0.999144	71.5716	77.7924	0.479176	no	unbiased
gene-Phum_PHUM083350	15.53	20.98	18.34	18.27	18.255	18.305	-0.0518074	0.817612	0.999144	333.245	335.073	0.498632	no	unbiased
gene-Phum_PHUM083360	16.44	20.2	21.66	20.02	18.32	20.84	0.12653	0.552594	0.999144	335.622	434.306	0.435914	no	unbiased
gene-Phum_PHUM083370	0.76	0.55	0.55	0.66	0.655	0.605	-0.188705	0.763413	0.999144	0.429025	0.366025	0.53962	no	unbiased
gene-Phum_PHUM083480	12.01	12.81	13.37	11.12	12.41	12.245	-0.0852628	0.735166	0.999144	154.008	149.94	0.506692	no	unbiased
gene-Phum_PHUM083590	22.29	17.53	25.79	27.2	19.91	26.495	0.331527	0.242714	0.994865	396.408	701.985	0.360898	no	unbiased
gene-Phum_PHUM083600	18.27	19.47	15.18	15.96	18.87	15.57	-0.344242	0.157472	0.936918	356.077	242.425	0.594947	no	unbiased
gene-Phum_PHUM083610	3.31	3.96	3.52	4.37	3.635	3.945	0.0564861	0.854145	0.999144	13.2132	15.563	0.459171	no	unbiased
gene-Phum_PHUM083720	22.07	25.27	27.6	30.6	23.67	29.1	0.233516	0.304062	0.999144	560.269	846.81	0.398179	no	unbiased
gene-Phum_PHUM083830	17.35	11.2	23.82	21.49	14.275	22.655	0.583366	0.238415	0.989346	203.776	513.249	0.284196	no	unbiased
gene-Phum_PHUM084240	3.55	6.54	4.03	2.98	5.045	3.505	-0.56657	0.0841751	0.830638	25.452	12.285	0.674457	no	unbiased
gene-Phum_PHUM084750	13.08	10.01	11.83	11.29	11.545	11.56	-0.0796347	0.798716	0.999144	133.287	133.634	0.499351	no	unbiased
gene-Phum_PHUM084760	3.76	10.72	6.66	8.49	7.24	7.575	0.0383909	0.925986	0.999144	52.4176	57.3806	0.477399	no	unbiased
gene-Phum_PHUM084870	9.13	11.59	8.3	9.07	10.36	8.685	-0.31357	0.276984	0.998413	107.33	75.4292	0.587275	no	unbiased
gene-Phum_PHUM084880	212.74	177.41	294.06	294.23	195.075	294.145	0.514078	0.0296662	0.555638	38054.3	86521.3	0.305471	no	unbiased
gene-Phum_PHUM084890	39.34	47.1	39.99	45.29	43.22	42.64	-0.0819341	0.704085	0.999144	1867.97	1818.17	0.506755	no	unbiased
gene-Phum_PHUM084900	150.53	191.26	147.76	171.49	170.895	159.625	-0.158403	0.454193	0.999144	29205.1	25480.1	0.534058	no	unbiased
gene-Phum_PHUM084910	7.39	9.24	12.91	16.21	8.315	14.56	0.747496	0.00281181	0.145474	69.1392	211.994	0.245931	no	unbiased
gene-Phum_PHUM085020	4.65	7.17	6.76	6.57	5.91	6.665	0.123363	0.675847	0.999144	34.9281	44.4222	0.440176	no	unbiased
gene-Phum_PHUM085030	16.54	35.5	23.68	25.01	26.02	24.345	-0.132935	0.70566	0.999144	677.04	592.679	0.53322	no	unbiased
gene-Phum_PHUM085430	9.85	8.97	13.13	11.41	9.41	12.27	0.31001	0.232863	0.989163	88.5481	150.553	0.370338	no	unbiased
gene-Phum_PHUM085440	6.15	9.18	5.99	7.81	7.665	6.9	-0.204584	0.519655	0.999144	58.7522	47.61	0.552379	no	unbiased
gene-Phum_PHUM085450	9.95	9.87	10.13	10.19	9.91	10.16	-0.0340597	0.878866	0.999144	98.2081	103.226	0.487546	no	unbiased
gene-Phum_PHUM085560	63.81	77.36	94.99	95.59	70.585	95.29	0.372172	0.0666912	0.764073	4982.24	9080.18	0.354295	no	unbiased
gene-Phum_PHUM085570	0.56	0.75	0.56	0.72	0.655	0.64	-0.0871038	0.880352	0.999144	0.429025	0.4096	0.511581	no	unbiased
gene-Phum_PHUM085680	1.5	1.15	1.52	1.49	1.325	1.505	0.106168	0.783382	0.999144	1.75562	2.26503	0.436652	no	unbiased
gene-Phum_PHUM085690	15.89	30.99	18.43	17.41	23.44	17.92	-0.426797	0.169717	0.948787	549.434	321.126	0.631127	no	unbiased
gene-Phum_PHUM085700	20.53	50.13	21.63	22.66	35.33	22.145	-0.705359	0.0716853	0.777291	1248.21	490.401	0.717935	no	unbiased
gene-Phum_PHUM085710	1.53	1.86	1.56	0.93	1.695	1.245	-0.5072	0.303215	0.999144	2.87303	1.55002	0.649557	no	unbiased
gene-Phum_PHUM085720	22.91	45.99	24.85	25.45	34.45	25.15	-0.493961	0.166835	0.947425	1186.8	632.523	0.652331	no	unbiased
gene-Phum_PHUM085730	5.09	5.44	6.78	6.76	5.265	6.77	0.295236	0.443832	0.999144	27.7202	45.8329	0.376874	no	unbiased
gene-Phum_PHUM086040	3.61	5.03	8.61	8.27	4.32	8.44	0.910334	0.0332478	0.586762	18.6624	71.2336	0.2076	no	unbiased
gene-Phum_PHUM086180	5.14	3.72	4.85	4.07	4.43	4.46	-0.0732831	0.856561	0.999144	19.6249	19.8916	0.496625	no	unbiased
gene-Phum_PHUM086190	2.78	2.01	3.14	4.42	2.395	3.78	0.574377	0.13265	0.915917	5.73602	14.2884	0.286451	no	unbiased
gene-Phum_PHUM086400	8.73	8.65	7.57	7.28	8.69	7.425	-0.297268	0.311947	0.999144	75.5161	55.1306	0.578018	no	unbiased
gene-Phum_PHUM086410	9.24	7.32	11.98	11.3	8.28	11.64	0.4115	0.109872	0.879516	68.5584	135.49	0.335992	no	unbiased
gene-Phum_PHUM086420	253.47	429.91	263.65	304.71	341.69	284.18	-0.312509	0.22765	0.988235	116752	80758.3	0.591119	no	unbiased
gene-Phum_PHUM086430	61.98	59.37	63.42	56.53	60.675	59.975	-0.0875023	0.69359	0.999144	3681.46	3597	0.505802	no	unbiased
gene-Phum_PHUM086540	1593.11	1669.71	1954.22	2391.34	1631.41	2172.78	0.343887	0.11733	0.892931	2.6615e+06	4.72097e+06	0.360516	no	unbiased
gene-Phum_PHUM086650	47.52	43.65	51.98	56.49	45.585	54.235	0.176038	0.429843	0.999144	2077.99	2941.44	0.41399	no	unbiased
gene-Phum_PHUM086660	0.99	0.89	1.03	1.18	0.94	1.105	0.158393	0.73507	0.999144	0.8836	1.22103	0.419837	no	unbiased
gene-Phum_PHUM086670	5.89	18.8	7.05	5.64	12.345	6.345	-0.980175	0.0483595	0.674375	152.399	40.259	0.791034	no	unbiased
gene-Phum_PHUM086680	2.48	5.97	3.43	4.33	4.225	3.88	-0.156934	0.692629	0.999144	17.8506	15.0544	0.542489	no	unbiased
gene-Phum_PHUM086690	9.24	7.5	9.84	9.11	8.37	9.475	0.10002	0.695539	0.999144	70.0569	89.7756	0.438314	no	unbiased
gene-Phum_PHUM086700	91.83	67.28	99.3	111.59	79.555	105.445	0.32138	0.24207	0.993962	6329	11118.6	0.362742	no	unbiased
gene-Phum_PHUM086710	17.27	18.1	21.1	18.93	17.685	20.015	0.112239	0.600475	0.999144	312.759	400.6	0.438431	no	unbiased
gene-Phum_PHUM086820	13.47	8.76	14.89	13.89	11.115	14.39	0.28511	0.438456	0.999144	123.543	207.072	0.373677	no	unbiased
gene-Phum_PHUM086830	7.95	6.03	8.22	7.55	6.99	7.885	0.091943	0.793362	0.999144	48.8601	62.1732	0.440049	no	unbiased
gene-Phum_PHUM086840	83.9	98.6	89.21	96.6	91.25	92.905	-0.0369659	0.858243	0.999144	8326.56	8631.34	0.491014	no	unbiased
gene-Phum_PHUM086850	2.04	1.97	2.2	2.49	2.005	2.345	0.156006	0.587099	0.999144	4.02003	5.49902	0.422314	no	unbiased
gene-Phum_PHUM086870	90.09	72.28	94.06	91.64	81.185	92.85	0.11401	0.655167	0.999144	6591	8621.12	0.433273	no	unbiased
gene-Phum_PHUM086880	0.8	0.82	0.77	0.71	0.81	0.74	-0.188315	0.772894	0.999144	0.6561	0.5476	0.545069	no	unbiased
gene-Phum_PHUM086890	48.19	50.08	58.35	49.56	49.135	53.955	0.0686005	0.763167	0.999144	2414.25	2911.14	0.453347	no	unbiased
gene-Phum_PHUM086900	110.67	150.9	111.65	131.15	130.785	121.4	-0.164222	0.459828	0.999144	17104.7	14738	0.537163	no	unbiased
gene-Phum_PHUM086910	113.09	81.6	105.92	106.13	97.345	106.025	0.0383201	0.889084	0.999144	9476.05	11241.3	0.457397	no	unbiased
gene-Phum_PHUM086920	2.57	2.66	2.6	4.2	2.615	3.4	0.310374	0.473158	0.999144	6.83823	11.56	0.371679	no	unbiased
gene-Phum_PHUM086930	7.15	7.5	7.47	9.11	7.325	8.29	0.109984	0.749083	0.999144	53.6556	68.7241	0.438436	no	unbiased
gene-Phum_PHUM086940	24.84	29.61	26.41	23.7	27.225	25.055	-0.181006	0.48808	0.999144	741.201	627.753	0.541436	no	unbiased
gene-Phum_PHUM086950	18.39	32.37	20.31	27.44	25.38	23.875	-0.136589	0.780068	0.999144	644.144	570.016	0.530527	no	unbiased
gene-Phum_PHUM087070	33.86	22.22	39.03	38.62	28.04	38.825	0.38067	0.208667	0.976334	786.242	1507.38	0.342795	no	unbiased
gene-Phum_PHUM087080	34.52	44.4	39.08	36.61	39.46	37.845	-0.118221	0.612972	0.999144	1557.09	1432.24	0.520882	no	unbiased
gene-Phum_PHUM087090	688.62	776.35	855.46	691.56	732.485	773.51	0.0167568	0.939802	0.999144	536534	598318	0.472779	no	unbiased
gene-Phum_PHUM087100	53.5	71.22	60.22	62.5	62.36	61.36	-0.0799261	0.703564	0.999144	3888.77	3765.05	0.508082	no	unbiased
gene-Phum_PHUM087110	2.67	4.83	2.53	3.3	3.75	2.915	-0.407601	0.348215	0.999144	14.0625	8.49723	0.623345	no	unbiased
gene-Phum_PHUM087120	79.84	109.26	98.19	113.85	94.55	106.02	0.108638	0.627679	0.999144	8939.7	11240.2	0.442999	no	unbiased
gene-Phum_PHUM087130	396.19	507.55	401.33	544.48	451.87	472.905	0.00453067	0.98484	0.999144	204186	223639	0.477266	no	unbiased
gene-Phum_PHUM087140	7.12	6.6	4.53	8.86	6.86	6.695	-0.114584	0.735182	0.999144	47.0596	44.823	0.512171	no	unbiased
gene-Phum_PHUM087150	5.94	6.37	4.94	10.32	6.155	7.63	0.237211	0.494542	0.999144	37.884	58.2169	0.394211	no	unbiased
gene-Phum_PHUM087170	23.22	36.85	15.36	13.85	30.035	14.605	-1.0884	3.92551e-05	0.0065403	902.101	213.306	0.808764	no	unbiased
gene-Phum_PHUM087180	7.28	10.43	8.3	7.7	8.855	8	-0.200216	0.45196	0.999144	78.411	64	0.550597	no	unbiased
gene-Phum_PHUM087190	23.53	16.4	30.69	24.56	19.965	27.625	0.384192	0.193741	0.969672	398.601	763.141	0.343107	no	unbiased
gene-Phum_PHUM087300	157.06	246.1	178.51	164.9	201.58	171.705	-0.2793	0.249483	0.996047	40634.5	29482.6	0.579523	no	unbiased
gene-Phum_PHUM087310	15.65	10.56	19.36	17.65	13.105	18.505	0.415736	0.405928	0.999144	171.741	342.435	0.334012	no	unbiased
gene-Phum_PHUM087330	25.9	24.89	29.56	27.77	25.395	28.665	0.103715	0.639286	0.999144	644.906	821.682	0.439732	no	unbiased
gene-Phum_PHUM087540	100.6	106.02	139.4	117.28	103.31	128.34	0.247447	0.257803	0.998413	10673	16471.2	0.393196	no	unbiased
gene-Phum_PHUM087550	24.35	36.65	26.79	24.35	30.5	25.57	-0.304515	0.222759	0.985779	930.25	653.825	0.587251	no	unbiased
gene-Phum_PHUM087560	1.4	1.29	1.68	1.8	1.345	1.74	0.305728	0.36629	0.999144	1.80903	3.0276	0.374026	no	unbiased
gene-Phum_PHUM087570	10.96	12.69	13.22	12.65	11.825	12.935	0.066413	0.766907	0.999144	139.831	167.314	0.45526	no	unbiased
gene-Phum_PHUM087580	2.52	2.73	2.67	1.73	2.625	2.2	-0.320257	0.535663	0.999144	6.89062	4.84	0.587405	no	unbiased
gene-Phum_PHUM087590	60.72	59.09	62.43	60.7	59.905	61.565	-0.031236	0.883937	0.999144	3588.61	3790.25	0.486337	no	unbiased
gene-Phum_PHUM087600	14.96	17.71	15.56	16.47	16.335	16.015	-0.0910886	0.674699	0.999144	266.832	256.48	0.509891	no	unbiased
gene-Phum_PHUM087710	13.74	17	17.37	16.52	15.37	16.945	0.0813942	0.718901	0.999144	236.237	287.133	0.451377	no	unbiased
gene-Phum_PHUM087820	10.92	18.22	15.3	15.19	14.57	15.245	0.019012	0.944842	0.999144	212.285	232.41	0.477372	no	unbiased
gene-Phum_PHUM087830	20.71	33.2	25.71	28.55	26.955	27.13	-0.039839	0.880572	0.999144	726.572	736.037	0.496764	no	unbiased
gene-Phum_PHUM087840	6.2	6.51	24.08	38.88	6.355	31.48	2.23761	9.41711e-15	1.54284e-11	40.386	990.99	0.0391574	yes	HH_biased
gene-Phum_PHUM087850	36.98	54.69	35.39	42.86	45.835	39.125	-0.281448	0.254167	0.996627	2100.85	1530.77	0.578489	no	unbiased
gene-Phum_PHUM088060	12.53	18.45	12.77	13.1	15.49	12.935	-0.312626	0.265479	0.998413	239.94	167.314	0.589165	no	unbiased
gene-Phum_PHUM088070	5.86	9.55	6.16	7.93	7.705	7.045	-0.177572	0.596417	0.999144	59.367	49.632	0.544656	no	unbiased
gene-Phum_PHUM088080	2.76	2.1	3.29	4.17	2.43	3.73	0.536968	0.144936	0.932584	5.9049	13.9129	0.297959	no	unbiased
gene-Phum_PHUM088390	11.4	15.3	10.62	16.87	13.35	13.745	-0.0154559	0.969187	0.999144	178.222	188.925	0.485425	no	unbiased
gene-Phum_PHUM088400	1.75	1.62	1.1	2.03	1.685	1.565	-0.177826	0.824926	0.999144	2.83922	2.44923	0.536873	no	unbiased
gene-Phum_PHUM088410	8.86	7.2	9.88	9.66	8.03	9.77	0.204407	0.446755	0.999144	64.4809	95.4529	0.403172	no	unbiased
gene-Phum_PHUM088420	379.63	1087.01	384.36	754.96	733.32	569.66	-0.394402	0.335413	0.999144	537758	324513	0.623654	no	unbiased
gene-Phum_PHUM088740	2.53	1.49	1.7	2.65	2.01	2.175	0.0187403	0.966657	0.999144	4.0401	4.73062	0.460635	no	unbiased
gene-Phum_PHUM088950	6.1	12.34	6.49	8.56	9.22	7.525	-0.333445	0.400919	0.999144	85.0084	56.6256	0.600198	no	unbiased
gene-Phum_PHUM089060	19.04	15.92	18.41	19.19	17.48	18.8	0.0272669	0.918276	0.999144	305.55	353.44	0.463664	no	unbiased
gene-Phum_PHUM089270	15.13	27.59	17.79	22.37	21.36	20.08	-0.133249	0.651399	0.999144	456.25	403.206	0.530859	no	unbiased
gene-Phum_PHUM089280	11.25	9.78	12.77	11.67	10.515	12.22	0.141651	0.560729	0.999144	110.565	149.328	0.425425	no	unbiased
gene-Phum_PHUM089290	10.15	10.04	12.26	10.47	10.095	11.365	0.101944	0.681299	0.999144	101.909	129.163	0.441027	no	unbiased
gene-Phum_PHUM089400	44.08	42.47	38.64	45.34	43.275	41.99	-0.116404	0.610979	0.999144	1872.73	1763.16	0.515067	no	unbiased
gene-Phum_PHUM089410	4.8	4.76	5.03	4.2	4.78	4.615	-0.120437	0.759733	0.999144	22.8484	21.2982	0.517557	no	unbiased
gene-Phum_PHUM090330	2.92	4.59	2.21	2.56	3.755	2.385	-0.707498	0.0327969	0.581446	14.1	5.68823	0.712545	no	unbiased
gene-Phum_PHUM090350	9.4	8.45	2.86	3.03	8.925	2.945	-1.67594	9.37293e-12	7.67799e-09	79.6556	8.67303	0.90181	yes	BB_biased
gene-Phum_PHUM090360	0.3	0.44	0.42	0.43	0.37	0.425	0.142656	0.767026	0.999144	0.1369	0.180625	0.431147	no	unbiased
gene-Phum_PHUM090370	18.24	26.98	23.71	23.56	22.61	23.635	0.0122125	0.959585	0.999144	511.212	558.613	0.477846	no	unbiased
gene-Phum_PHUM090380	5.94	12.47	8.01	6.94	9.205	7.475	-0.339207	0.436796	0.999144	84.732	55.8756	0.602613	no	unbiased
gene-Phum_PHUM090390	12.14	10.46	11.18	11.17	11.3	11.175	-0.0923571	0.735521	0.999144	127.69	124.881	0.505562	no	unbiased
gene-Phum_PHUM090400	7.23	8.29	6.83	7.35	7.76	7.09	-0.194069	0.479625	0.999144	60.2176	50.2681	0.545026	no	unbiased
gene-Phum_PHUM090410	40.14	54.34	50.11	52.8	47.24	51.455	0.0673365	0.758697	0.999144	2231.62	2647.62	0.45737	no	unbiased
gene-Phum_PHUM090820	94.74	86.81	85.97	79.02	90.775	82.495	-0.211059	0.362933	0.999144	8240.1	6805.43	0.547678	no	unbiased
gene-Phum_PHUM091060	0.68	0.45	0.67	0.38	0.565	0.525	-0.19748	0.793211	0.999144	0.319225	0.275625	0.536648	no	unbiased
gene-Phum_PHUM091290	43.83	34.24	45.5	43.93	39.035	44.715	0.114865	0.648852	0.999144	1523.73	1999.43	0.43249	no	unbiased
gene-Phum_PHUM091300	0.17	0.05	0.33	0.54	0.11	0.435	1.85933	0.0218662	0.479787	0.0121	0.189225	0.0601018	no	unbiased
gene-Phum_PHUM091510	86.83	131.5	97.3	117.86	109.165	107.58	-0.0732831	0.76188	0.999144	11917	11573.5	0.507312	no	unbiased
gene-Phum_PHUM091620	30.75	41.14	36.92	40.04	35.945	38.48	0.0411122	0.863593	0.999144	1292.04	1480.71	0.465978	no	unbiased
gene-Phum_PHUM091630	193.75	274.93	248.13	304.14	234.34	276.135	0.181421	0.435131	0.999144	54915.2	76250.5	0.41867	no	unbiased
gene-Phum_PHUM091640	45.93	56.21	56	51.19	51.07	53.595	0.0101377	0.962287	0.999144	2608.14	2872.42	0.475889	no	unbiased
gene-Phum_PHUM091650	7.95	10.39	9.63	10.41	9.17	10.02	0.0703497	0.766996	0.999144	84.0889	100.4	0.455793	no	unbiased
gene-Phum_PHUM091660	11.72	5.54	10.14	9.7	8.63	9.92	0.0984119	0.788452	0.999144	74.4769	98.4064	0.430793	no	unbiased
gene-Phum_PHUM091870	2.28	2.85	1.92	2.91	2.565	2.415	-0.144071	0.70238	0.999144	6.57923	5.83223	0.530093	no	unbiased
gene-Phum_PHUM091880	3.28	3.13	2.99	4.49	3.205	3.74	0.1503	0.702309	0.999144	10.272	13.9876	0.423421	no	unbiased
gene-Phum_PHUM091990	52.96	39.68	51.41	52.55	46.32	51.98	0.0828832	0.754801	0.999144	2145.54	2701.92	0.442611	no	unbiased
gene-Phum_PHUM092100	55.53	54.33	69.33	71.36	54.93	70.345	0.286082	0.204702	0.976334	3017.3	4948.42	0.378786	no	unbiased
gene-Phum_PHUM092110	24.79	27.55	29.63	24.58	26.17	27.105	-0.0131692	0.960327	0.999144	684.869	734.681	0.482455	no	unbiased
gene-Phum_PHUM092120	11.54	9.42	13.6	12.59	10.48	13.095	0.24209	0.330624	0.999144	109.83	171.479	0.390426	no	unbiased
gene-Phum_PHUM092130	4.23	10.28	7.94	2.25	7.255	5.095	-0.541853	0.462062	0.999144	52.635	25.959	0.669708	no	unbiased
gene-Phum_PHUM092140	6.8	7.2	8.54	8.17	7	8.355	0.188409	0.472876	0.999144	49	69.806	0.412437	no	unbiased
gene-Phum_PHUM092540	7.86	8.47	6.55	7.05	8.165	6.8	-0.33019	0.189964	0.967373	66.6672	46.24	0.59046	no	unbiased
gene-Phum_PHUM092750	27.24	27.47	27.53	35.84	27.355	31.685	0.141243	0.595379	0.999144	748.296	1003.94	0.427052	no	unbiased
gene-Phum_PHUM092760	12.8	14.21	10.89	8.86	13.505	9.875	-0.51561	0.0422287	0.642721	182.385	97.5156	0.651606	no	unbiased
gene-Phum_PHUM092770	43.16	30.16	43.82	48.17	36.66	45.995	0.239851	0.389447	0.999144	1343.96	2115.54	0.388483	no	unbiased
gene-Phum_PHUM092780	7.32	10.87	6.95	5.37	9.095	6.16	-0.615753	0.0943823	0.84806	82.719	37.9456	0.685528	no	unbiased
gene-Phum_PHUM093490	1.18	1.08	0.61	0.9	1.13	0.755	-0.656192	0.316143	0.999144	1.2769	0.570025	0.691365	no	unbiased
gene-Phum_PHUM094210	19.45	82.42	18.93	37.34	50.935	28.135	-0.872245	0.0895662	0.835187	2594.37	791.578	0.766217	no	unbiased
gene-Phum_PHUM094520	37.4	46.58	47.93	56.07	41.99	52	0.247588	0.292789	0.998413	1763.16	2704	0.394694	no	unbiased
gene-Phum_PHUM094730	0.23	1.1	0.4	0.58	0.665	0.49	-0.444609	0.673921	0.999144	0.442225	0.2401	0.648115	no	unbiased
gene-Phum_PHUM094840	1.08	1.41	1.38	1.31	1.245	1.345	0.055289	0.937932	0.999144	1.55002	1.80903	0.461447	no	unbiased
gene-Phum_PHUM094950	0.8	1.22	0.71	1.1	1.01	0.905	-0.207525	0.767629	0.999144	1.0201	0.819025	0.554666	no	unbiased
gene-Phum_PHUM095250	14.29	16.64	13.85	20.59	15.465	17.22	0.0915573	0.803548	0.999144	239.166	296.528	0.44646	no	unbiased
gene-Phum_PHUM095260	79.17	158.56	90	116.81	118.865	103.405	-0.241621	0.442629	0.999144	14128.9	10692.6	0.56922	no	unbiased
gene-Phum_PHUM095270	1	1.31	1.26	1.31	1.155	1.285	0.096718	0.818839	0.999144	1.33403	1.65122	0.446872	no	unbiased
gene-Phum_PHUM095280	0.77	1.46	0.89	1.06	1.115	0.975	-0.231328	0.551348	0.999144	1.24323	0.950625	0.566686	no	unbiased
gene-Phum_PHUM095290	2.52	3.21	2.57	2.85	2.865	2.71	-0.139032	0.599873	0.999144	8.20823	7.3441	0.527781	no	unbiased
gene-Phum_PHUM095400	0.69	0.72	0.62	0.94	0.705	0.78	0.091381	0.888338	0.999144	0.497025	0.6084	0.449623	no	unbiased
gene-Phum_PHUM095410	21.23	16.7	21.1	18.56	18.965	19.83	-0.0151279	0.958357	0.999144	359.671	393.229	0.477714	no	unbiased
gene-Phum_PHUM095420	52.68	58	58.34	72.38	55.34	65.36	0.172818	0.436325	0.999144	3062.52	4271.93	0.417552	no	unbiased
gene-Phum_PHUM095630	31.56	22.9	30.17	33.43	27.23	31.8	0.138611	0.618062	0.999144	741.473	1011.24	0.423043	no	unbiased
gene-Phum_PHUM095740	1.03	1.8	1.09	0.98	1.415	1.035	-0.500408	0.284397	0.998413	2.00223	1.07123	0.651458	no	unbiased
gene-Phum_PHUM095870	1.84	1.64	2.37	2.82	1.74	2.595	0.500203	0.0698261	0.77426	3.0276	6.73402	0.310153	no	unbiased
gene-Phum_PHUM095890	7.22	4.45	8.24	6.69	5.835	7.465	0.266695	0.463801	0.999144	34.0472	55.7262	0.379257	no	unbiased
gene-Phum_PHUM095900	3.01	1.23	4.9	3.94	2.12	4.42	0.96023	0.0676851	0.764937	4.4944	19.5364	0.187027	no	unbiased
gene-Phum_PHUM097020	9.8	7.5	12.2	10.92	8.65	11.56	0.337487	0.230776	0.988318	74.8225	133.634	0.358936	no	unbiased
gene-Phum_PHUM097030	4.8	2.47	6.34	5.03	3.635	5.685	0.548557	0.151249	0.936918	13.2132	32.3192	0.290194	no	unbiased
gene-Phum_PHUM097070	6.23	5.32	4.68	4.57	5.775	4.625	-0.396741	0.129701	0.91264	33.3506	21.3906	0.609241	no	unbiased
gene-Phum_PHUM097080	2.35	0.28	0.14	0.11	1.315	0.125	-3.53128	0.00898237	0.302846	1.72923	0.015625	0.991045	no	unbiased
gene-Phum_PHUM097380	35.63	31.46	28.43	30.76	33.545	29.595	-0.257172	0.281805	0.998413	1125.27	875.864	0.562316	no	unbiased
gene-Phum_PHUM097400	15.43	23.51	15.64	22.28	19.47	18.96	-0.0915385	0.753183	0.999144	379.081	359.482	0.513269	no	unbiased
gene-Phum_PHUM097410	2.39	2.95	2.71	2.92	2.67	2.815	0.0147434	0.96241	0.999144	7.1289	7.92422	0.473583	no	unbiased
gene-Phum_PHUM097420	2.71	5.99	3.57	4.47	4.35	4.02	-0.151033	0.687895	0.999144	18.9225	16.1604	0.539365	no	unbiased
gene-Phum_PHUM097430	1.66	3.25	2.2	2.57	2.455	2.385	-0.0834968	0.819864	0.999144	6.02703	5.68823	0.51446	no	unbiased
gene-Phum_PHUM097440	9.19	12.18	9.84	11.89	10.685	10.865	-0.0337852	0.910557	0.999144	114.169	118.048	0.491648	no	unbiased
gene-Phum_PHUM097450	5.14	16.9	7.28	10.51	11.02	8.895	-0.33222	0.519707	0.999144	121.44	79.121	0.605502	no	unbiased
gene-Phum_PHUM097460	12.52	14.94	14.65	19.09	13.73	16.87	0.234185	0.3459	0.999144	188.513	284.597	0.398455	no	unbiased
gene-Phum_PHUM097470	1.69	1.27	1.9	1.82	1.48	1.86	0.247511	0.526202	0.999144	2.1904	3.4596	0.387681	no	unbiased
gene-Phum_PHUM097480	28.07	29.64	26.4	29.72	28.855	28.06	-0.108634	0.62635	0.999144	832.611	787.364	0.513965	no	unbiased
gene-Phum_PHUM097590	3.73	5.94	3.68	4.41	4.835	4.045	-0.308433	0.330053	0.999144	23.3772	16.362	0.588265	no	unbiased
gene-Phum_PHUM097800	38.97	34.2	35.46	31.87	36.585	33.665	-0.194954	0.426517	0.999144	1338.46	1133.33	0.541494	no	unbiased
gene-Phum_PHUM097910	15.78	12.84	15	16.91	14.31	15.955	0.0783714	0.793819	0.999144	204.776	254.562	0.445807	no	unbiased
gene-Phum_PHUM097920	1.4	2.48	1.47	1.45	1.94	1.46	-0.455297	0.317481	0.999144	3.7636	2.1316	0.638418	no	unbiased
gene-Phum_PHUM097930	10.53	17.71	13.07	10.84	14.12	11.955	-0.286069	0.375733	0.999144	199.374	142.922	0.582461	no	unbiased
gene-Phum_PHUM097940	47.19	57.04	60.19	61.33	52.115	60.76	0.160333	0.436164	0.999144	2715.97	3691.78	0.423857	no	unbiased
gene-Phum_PHUM097950	89.33	147.84	92.63	102.76	118.585	97.695	-0.326842	0.194891	0.97061	14062.4	9544.31	0.595695	no	unbiased
gene-Phum_PHUM097960	45.64	81.65	83.02	104.6	63.645	93.81	0.514471	0.0713366	0.777291	4050.69	8800.32	0.315204	no	unbiased
gene-Phum_PHUM097980	22.15	39.74	25.78	31.01	30.945	28.395	-0.168358	0.55703	0.999144	957.593	806.276	0.542893	no	unbiased
gene-Phum_PHUM098090	35.12	37.92	32.82	34.99	36.52	33.905	-0.173917	0.415189	0.999144	1333.71	1149.55	0.537081	no	unbiased
gene-Phum_PHUM098200	31.54	22.17	36.28	36.51	26.855	36.395	0.352458	0.205986	0.976334	721.191	1324.6	0.352525	no	unbiased
gene-Phum_PHUM098310	27.5	53.91	39.18	35.51	40.705	37.345	-0.162777	0.593576	0.999144	1656.9	1394.65	0.54297	no	unbiased
gene-Phum_PHUM098420	69.68	89.72	54.61	65.49	79.7	60.05	-0.467985	0.0439083	0.651009	6352.09	3606	0.637882	no	unbiased
gene-Phum_PHUM098430	137.38	156.87	143.29	173.76	147.125	158.525	0.0425203	0.852353	0.999144	21645.8	25130.2	0.462754	no	unbiased
gene-Phum_PHUM098440	2.41	11.73	3.01	2.54	7.07	2.775	-1.36447	0.0998701	0.861161	49.9849	7.70062	0.866507	no	unbiased
gene-Phum_PHUM098450	1.48	1.96	1.22	1.66	1.72	1.44	-0.315777	0.668243	0.999144	2.9584	2.0736	0.587917	no	unbiased
gene-Phum_PHUM098460	9321.52	8089.02	9288.92	7464.03	8705.27	8376.48	-0.129795	0.597161	0.999144	7.57817e+07	7.01653e+07	0.519241	no	unbiased
gene-Phum_PHUM098580	5.92	4.8	6.94	6.91	5.36	6.925	0.290531	0.442679	0.999144	28.7296	47.9556	0.374643	no	unbiased
gene-Phum_PHUM098590	87.22	136.21	71.96	91.45	111.715	81.705	-0.502523	0.0464206	0.662965	12480.2	6675.71	0.651507	no	unbiased
gene-Phum_PHUM098700	11.43	7.5	13.78	14.78	9.465	14.28	0.507255	0.182251	0.958282	89.5862	203.918	0.305229	no	unbiased
gene-Phum_PHUM098900	285.46	509.69	127.54	138.68	397.575	133.11	-1.62219	6.95556e-10	4.02195e-07	158066	17718.3	0.899204	yes	BB_biased
gene-Phum_PHUM098910	5.38	12.81	0.22	0.14	9.095	0.18	-5.697	1.55191e-29	7.62763e-26	82.719	0.0324	0.999608	yes	BB_biased
gene-Phum_PHUM098920	10.3	12.38	11.59	11.77	11.34	11.68	-0.019161	0.933025	0.999144	128.596	136.422	0.485233	no	unbiased
gene-Phum_PHUM098930	62.25	54.12	61.8	61.36	58.185	61.58	0.00551874	0.98161	0.999144	3385.49	3792.1	0.471676	no	unbiased
gene-Phum_PHUM099240	6.8	6.76	5.55	5.55	6.78	5.55	-0.357998	0.155443	0.936918	45.9684	30.8025	0.598774	no	unbiased
gene-Phum_PHUM099650	325.94	545.48	351.79	322.97	435.71	337.38	-0.413759	0.102405	0.863115	189843	113825	0.625166	no	unbiased
gene-Phum_PHUM099760	5.49	3.82	8.05	11.02	4.655	9.535	0.947656	0.00531679	0.221458	21.669	90.9162	0.192468	no	unbiased
gene-Phum_PHUM099770	0.36	0.29	0.43	0.43	0.325	0.43	0.333403	0.636286	0.999144	0.105625	0.1849	0.363566	no	unbiased
gene-Phum_PHUM099980	124.95	120.46	158.99	162.03	122.705	160.51	0.315652	0.134641	0.917904	15056.5	25763.5	0.368852	no	unbiased
gene-Phum_PHUM099990	140.26	198.56	180.18	160.33	169.41	170.255	-0.0452116	0.844484	0.999144	28699.7	28986.8	0.497512	no	unbiased
gene-Phum_PHUM100000	0.77	1.02	0.61	0.74	0.895	0.675	-0.468365	0.233971	0.989346	0.801025	0.455625	0.637429	no	unbiased
gene-Phum_PHUM101310	1.59	1.64	1.25	1.31	1.615	1.28	-0.400033	0.387266	0.999144	2.60823	1.6384	0.614188	no	unbiased
gene-Phum_PHUM101420	1.42	3.3	1.08	0.74	2.36	0.91	-1.41445	0.0118005	0.354736	5.5696	0.8281	0.870563	no	unbiased
gene-Phum_PHUM101530	2.37	3.22	2.47	2.55	2.795	2.51	-0.210675	0.524903	0.999144	7.81203	6.3001	0.553568	no	unbiased
gene-Phum_PHUM101540	8.57	25.03	14.75	17.7	16.8	16.225	-0.0754722	0.856351	0.999144	282.24	263.251	0.517406	no	unbiased
gene-Phum_PHUM101550	17.64	21.73	20.59	24.45	19.685	22.52	0.132785	0.584699	0.999144	387.499	507.15	0.43313	no	unbiased
gene-Phum_PHUM101560	6.94	5.69	6.87	6.6	6.315	6.735	0.0156302	0.971575	0.999144	39.8792	45.3602	0.467849	no	unbiased
gene-Phum_PHUM101570	10.54	26.46	12.13	17.53	18.5	14.83	-0.351676	0.390827	0.999144	342.25	219.929	0.608792	no	unbiased
gene-Phum_PHUM101680	243.41	193.46	258.7	296.46	218.435	277.58	0.263576	0.288093	0.998413	47713.8	77050.7	0.382431	no	unbiased
gene-Phum_PHUM101910	7.34	14.09	9.49	8.24	10.715	8.865	-0.313289	0.336284	0.999144	114.811	78.5882	0.593648	no	unbiased
gene-Phum_PHUM101920	13.17	18.9	15.87	18.07	16.035	16.97	0.0277145	0.906244	0.999144	257.121	287.981	0.471694	no	unbiased
gene-Phum_PHUM101930	2.44	2.61	3.37	3.34	2.525	3.355	0.34418	0.210674	0.976334	6.37563	11.256	0.361601	no	unbiased
gene-Phum_PHUM102450	1.22	1.57	1.24	1.41	1.395	1.325	-0.131252	0.735612	0.999144	1.94602	1.75562	0.525718	no	unbiased
gene-Phum_PHUM102480	32	57.59	35.57	40.07	44.795	37.82	-0.288684	0.350609	0.999144	2006.59	1430.35	0.58383	no	unbiased
gene-Phum_PHUM102690	257.18	222	253.77	257.6	239.59	255.685	0.0169615	0.942435	0.999144	57403.4	65374.8	0.467537	no	unbiased
gene-Phum_PHUM102700	4	6.65	4.98	4.75	5.325	4.865	-0.180067	0.637013	0.999144	28.3556	23.6682	0.54505	no	unbiased
gene-Phum_PHUM102710	7.54	9.51	7.15	8.92	8.525	8.035	-0.146421	0.550902	0.999144	72.6756	64.5612	0.529563	no	unbiased
gene-Phum_PHUM102720	0.78	1.83	1.85	1.01	1.305	1.43	0.0947708	0.883007	0.999144	1.70303	2.0449	0.454391	no	unbiased
gene-Phum_PHUM102730	0.79	1.98	1.14	1.5	1.385	1.32	-0.107865	0.859405	0.999144	1.91823	1.7424	0.524016	no	unbiased
gene-Phum_PHUM102740	6.15	7.08	6.55	5.94	6.615	6.245	-0.146255	0.516189	0.999144	43.7582	39	0.528748	no	unbiased
gene-Phum_PHUM102750	4.4	3.9	4.19	4	4.15	4.095	-0.096526	0.736767	0.999144	17.2225	16.769	0.50667	no	unbiased
gene-Phum_PHUM102760	2.5	2.81	2.2	2.56	2.655	2.38	-0.223256	0.495097	0.999144	7.04903	5.6644	0.554455	no	unbiased
gene-Phum_PHUM102870	4.07	4.61	4.63	4.89	4.34	4.76	0.0677063	0.814253	0.999144	18.8356	22.6576	0.453944	no	unbiased
gene-Phum_PHUM102880	5303.81	3300.48	3818.46	3142.33	4302.15	3480.39	-0.395626	0.195443	0.97061	1.85085e+07	1.21131e+07	0.604425	no	unbiased
gene-Phum_PHUM103080	209.84	156.05	201.84	226.55	182.945	214.195	0.142497	0.584243	0.999144	33468.9	45879.5	0.421797	no	unbiased
gene-Phum_PHUM103090	7.97	6.88	10.43	13.33	7.425	11.88	0.599643	0.0207432	0.472004	55.1306	141.134	0.280899	no	unbiased
gene-Phum_PHUM103100	3.05	1.52	1.6	2.01	2.285	1.805	-0.443519	0.276405	0.998413	5.22122	3.25802	0.615765	no	unbiased
gene-Phum_PHUM103110	67.48	61.01	81.5	101.25	64.245	91.375	0.431486	0.0676648	0.764937	4127.42	8349.39	0.330807	no	unbiased
gene-Phum_PHUM103320	45.26	63.35	44.07	63.25	54.305	53.66	-0.0746866	0.769473	0.999144	2949.03	2879.4	0.505974	no	unbiased
gene-Phum_PHUM103430	63.89	216.57	74.38	58.68	140.23	66.53	-1.09086	0.00910267	0.303672	19664.5	4426.24	0.816268	no	unbiased
gene-Phum_PHUM103440	3.23	5.78	4.9	8.01	4.505	6.455	0.471437	0.183756	0.959831	20.295	41.667	0.32754	no	unbiased
gene-Phum_PHUM103450	4.76	4.7	6.04	6.06	4.73	6.05	0.284345	0.319628	0.999144	22.3729	36.6025	0.37936	no	unbiased
gene-Phum_PHUM103560	3.62	4.4	4.88	5.36	4.01	5.12	0.291424	0.376212	0.999144	16.0801	26.2144	0.380194	no	unbiased
gene-Phum_PHUM103570	16.84	22.94	15.94	13.86	19.89	14.9	-0.471556	0.065705	0.759858	395.612	222.01	0.640541	no	unbiased
gene-Phum_PHUM103590	22.67	17.12	26.3	24.34	19.895	25.32	0.265411	0.311329	0.999144	395.811	641.102	0.38172	no	unbiased
gene-Phum_PHUM103700	35.39	42.29	62.5	90.89	38.84	76.695	0.916925	0.000531038	0.049311	1508.55	5882.12	0.204115	no	unbiased
gene-Phum_PHUM103810	6.46	9.55	5.88	5.65	8.005	5.765	-0.526506	0.0711346	0.777291	64.08	33.2352	0.658479	no	unbiased
gene-Phum_PHUM103920	124.19	126.22	130.25	140.87	125.205	135.56	0.0451082	0.841901	0.999144	15676.3	18376.5	0.460352	no	unbiased
gene-Phum_PHUM104030	5.58	8.14	6.14	6.99	6.86	6.565	-0.116216	0.671879	0.999144	47.0596	43.0992	0.521963	no	unbiased
gene-Phum_PHUM104040	6.45	8.35	4.98	5.09	7.4	5.035	-0.613395	0.0871179	0.835187	54.76	25.3512	0.68355	no	unbiased
gene-Phum_PHUM104060	52.71	62.88	56.68	73.22	57.795	64.95	0.104517	0.64981	0.999144	3340.26	4218.5	0.441906	no	unbiased
gene-Phum_PHUM104070	3.92	5.11	4.97	5.5	4.515	5.235	0.155998	0.532947	0.999144	20.3852	27.4052	0.426554	no	unbiased
gene-Phum_PHUM104080	120.71	189	130.82	125.28	154.855	128.05	-0.322539	0.181927	0.958282	23980.1	16396.8	0.593906	no	unbiased
gene-Phum_PHUM104090	0.28	0.2	0.27	0.26	0.24	0.265	0.0540112	0.930842	0.999144	0.0576	0.070225	0.450616	no	unbiased
gene-Phum_PHUM104410	0.24	0.28	0.39	0.41	0.26	0.4	0.565509	0.374697	0.999144	0.0676	0.16	0.297012	no	unbiased
gene-Phum_PHUM104920	4.52	2.71	5.65	6.15	3.615	5.9	0.613048	0.0538109	0.69963	13.0682	34.81	0.272947	no	unbiased
gene-Phum_PHUM104930	12.17	14.39	14.17	16.53	13.28	15.35	0.145976	0.544744	0.999144	176.358	235.623	0.428074	no	unbiased
gene-Phum_PHUM104940	24.65	60.58	22.92	30.62	42.615	26.77	-0.702894	0.0559307	0.710334	1816.04	716.633	0.717045	no	unbiased
gene-Phum_PHUM105060	2.67	3.2	2.84	3.14	2.935	2.99	-0.0363405	0.921081	0.999144	8.61422	8.9401	0.490718	no	unbiased
gene-Phum_PHUM105070	1.87	2.39	2.87	3.27	2.13	3.07	0.467627	0.229954	0.988318	4.5369	9.4249	0.324951	no	unbiased
gene-Phum_PHUM105080	0.65	0.61	0.58	0.56	0.63	0.57	-0.218812	0.664093	0.999144	0.3969	0.3249	0.549875	no	unbiased
gene-Phum_PHUM105090	40.8	43.61	40.08	43.46	42.205	41.77	-0.082166	0.706253	0.999144	1781.26	1744.73	0.50518	no	unbiased
gene-Phum_PHUM105200	5.54	5.9	5.45	6.03	5.72	5.74	-0.0635324	0.820001	0.999144	32.7184	32.9476	0.498255	no	unbiased
gene-Phum_PHUM105210	20.07	28.05	21.45	27.12	24.06	24.285	-0.0426155	0.866831	0.999144	578.884	589.761	0.495346	no	unbiased
gene-Phum_PHUM105220	132.32	173.4	188.19	203.66	152.86	195.925	0.300262	0.152543	0.936918	23366.2	38386.6	0.378383	no	unbiased
gene-Phum_PHUM105330	8.1	11.15	9.04	7.14	9.625	8.09	-0.307379	0.443907	0.999144	92.6406	65.4481	0.586004	no	unbiased
gene-Phum_PHUM105440	26.22	19.42	31.98	29.1	22.82	30.54	0.338017	0.24939	0.996047	520.752	932.692	0.358289	no	unbiased
gene-Phum_PHUM105540	1.02	1.55	0.94	0.83	1.285	0.885	-0.592997	0.235923	0.989346	1.65122	0.783225	0.678274	no	unbiased
gene-Phum_PHUM105550	171.38	217.89	221.96	273.45	194.635	247.705	0.287334	0.284494	0.998413	37882.8	61357.8	0.381727	no	unbiased
gene-Phum_PHUM105560	19.33	13.76	23.42	24.61	16.545	24.015	0.450903	0.0969965	0.856709	273.737	576.72	0.32187	no	unbiased
gene-Phum_PHUM105570	2.27	5.91	1.71	0.75	4.09	1.23	-1.77362	0.0168372	0.419011	16.7281	1.5129	0.91706	no	unbiased
gene-Phum_PHUM105680	7.02	6.8	7.95	6.96	6.91	7.455	0.0390716	0.873548	0.999144	47.7481	55.577	0.462115	no	unbiased
gene-Phum_PHUM105690	55.03	61.68	59.35	62.8	58.355	61.075	0.000777492	0.997025	0.999363	3405.31	3730.16	0.477237	no	unbiased
gene-Phum_PHUM105700	11.58	12.38	10.9	10.43	11.98	10.665	-0.234246	0.286366	0.998413	143.52	113.742	0.557875	no	unbiased
gene-Phum_PHUM105710	6.91	12.81	7.96	7.83	9.86	7.895	-0.363219	0.330514	0.999144	97.2196	62.331	0.609334	no	unbiased
gene-Phum_PHUM105720	57.22	68.64	58.19	55.88	62.93	57.035	-0.202775	0.339069	0.999144	3960.18	3252.99	0.549021	no	unbiased
gene-Phum_PHUM105730	2.13	1.57	1.45	0.98	1.85	1.215	-0.693508	0.270192	0.998413	3.4225	1.47622	0.698651	no	unbiased
gene-Phum_PHUM105740	0.84	1.57	1.32	1.06	1.205	1.19	-0.0601211	0.907834	0.999144	1.45202	1.4161	0.506263	no	unbiased
gene-Phum_PHUM105850	4.46	14.71	3.99	8.21	9.585	6.1	-0.675784	0.259649	0.998413	91.8722	37.21	0.711734	no	unbiased
gene-Phum_PHUM105860	7.27	11.03	9.53	9.43	9.15	9.48	-0.00138189	0.996626	0.999309	83.7225	89.8704	0.482292	no	unbiased
gene-Phum_PHUM105870	32.54	31.47	35.36	39.07	32.005	37.215	0.145935	0.539102	0.999144	1024.32	1384.96	0.425157	no	unbiased
gene-Phum_PHUM105880	1.77	1.68	0.92	1.11	1.725	1.015	-0.834684	0.117196	0.892931	2.97562	1.03022	0.74282	no	unbiased
gene-Phum_PHUM105890	3.09	3.8	3.99	4.43	3.445	4.21	0.227728	0.385387	0.999144	11.868	17.7241	0.401053	no	unbiased
gene-Phum_PHUM105900	37.75	39.89	37.69	48.86	38.82	43.275	0.0871481	0.704933	0.999144	1506.99	1872.73	0.445893	no	unbiased
gene-Phum_PHUM105910	3.55	0.95	3.67	3.53	2.25	3.6	0.568658	0.51117	0.999144	5.0625	12.96	0.280899	no	unbiased
gene-Phum_PHUM105920	5.31	9.52	3.97	6.05	7.415	5.01	-0.609869	0.168019	0.948787	54.9822	25.1001	0.686571	no	unbiased
gene-Phum_PHUM105930	63.08	69.91	73.62	78.22	66.495	75.92	0.125719	0.54369	0.999144	4421.59	5763.85	0.434109	no	unbiased
gene-Phum_PHUM105940	6.58	8.88	7.19	8.21	7.73	7.7	-0.0620082	0.810597	0.999144	59.7529	59.29	0.501944	no	unbiased
gene-Phum_PHUM105960	67.56	58.08	61.06	56.24	62.82	58.65	-0.175116	0.478654	0.999144	3946.35	3439.82	0.534289	no	unbiased
gene-Phum_PHUM105970	3.08	9	3.71	4.81	6.04	4.26	-0.529277	0.206549	0.976334	36.4816	18.1476	0.667804	no	unbiased
gene-Phum_PHUM105980	48.29	64.54	52.99	70.39	56.415	61.69	0.070417	0.777519	0.999144	3182.65	3805.66	0.455425	no	unbiased
gene-Phum_PHUM105990	33.02	29.05	37.73	33.5	31.035	35.615	0.123818	0.599504	0.999144	963.171	1268.43	0.431606	no	unbiased
gene-Phum_PHUM106000	10.27	10.6	15.95	17.72	10.435	16.835	0.621859	0.0262271	0.521131	108.889	283.417	0.277562	no	unbiased
gene-Phum_PHUM106010	1.13	1.12	2.28	1.57	1.125	1.925	0.708501	0.260117	0.998413	1.26562	3.70562	0.254589	no	unbiased
gene-Phum_PHUM106020	42.26	60.57	57.72	63.39	51.415	60.555	0.182059	0.426859	0.999144	2643.5	3666.91	0.418911	no	unbiased
gene-Phum_PHUM106030	921.94	1359.39	894	886.4	1140.66	890.2	-0.409254	0.0770157	0.801366	1.30112e+06	792456	0.621481	no	unbiased
gene-Phum_PHUM106040	36.96	46.5	45.22	46.02	41.73	45.62	0.0694219	0.742016	0.999144	1741.39	2081.18	0.455555	no	unbiased
gene-Phum_PHUM106050	30.22	31.81	33.29	35.74	31.015	34.515	0.0867718	0.716509	0.999144	961.93	1191.29	0.446741	no	unbiased
gene-Phum_PHUM106070	6.61	7.87	10.24	13.39	7.24	11.815	0.64251	0.0132724	0.377351	52.4176	139.594	0.272992	no	unbiased
gene-Phum_PHUM106080	3.9	6.55	7.95	7.88	5.225	7.915	0.55268	0.0663886	0.764073	27.3006	62.6472	0.303516	no	unbiased
gene-Phum_PHUM106290	6.53	8.37	7.09	10.07	7.45	8.58	0.143281	0.613901	0.999144	55.5025	73.6164	0.429856	no	unbiased
gene-Phum_PHUM106400	14.72	9.72	12.58	6.42	12.22	9.5	-0.447144	0.255331	0.996627	149.328	90.25	0.623297	no	unbiased
gene-Phum_PHUM106410	33.9	42.43	36.03	46.61	38.165	41.32	0.0535094	0.837993	0.999144	1456.57	1707.34	0.460369	no	unbiased
gene-Phum_PHUM106420	27.94	38.54	29.6	29.22	33.24	29.41	-0.23145	0.334063	0.999144	1104.9	864.948	0.560906	no	unbiased
gene-Phum_PHUM106430	3.83	4.33	5.36	5.41	4.08	5.385	0.337046	0.193055	0.968229	16.6464	28.9982	0.364696	no	unbiased
gene-Phum_PHUM106440	42.14	39.79	47.08	53.94	40.965	50.51	0.229078	0.350083	0.999144	1678.13	2551.26	0.396778	no	unbiased
gene-Phum_PHUM106450	0.29	0.7	0.69	0.46	0.495	0.575	0.172157	0.85919	0.999144	0.245025	0.330625	0.425649	no	unbiased
gene-Phum_PHUM106460	1.69	2.57	2.84	1.98	2.13	2.41	0.12387	0.789461	0.999144	4.5369	5.8081	0.43856	no	unbiased
gene-Phum_PHUM106570	52.6	53.64	56.28	61.99	53.12	59.135	0.0851514	0.698639	0.999144	2821.73	3496.95	0.44657	no	unbiased
gene-Phum_PHUM106580	8.45	10.68	11.7	9.37	9.565	10.535	0.0810101	0.759504	0.999144	91.4892	110.986	0.451853	no	unbiased
gene-Phum_PHUM106690	434.96	614.33	462.57	490.24	524.645	476.405	-0.193221	0.374974	0.999144	275252	226962	0.548078	no	unbiased
gene-Phum_PHUM106700	62.18	86.77	74.4	96.31	74.475	85.355	0.140014	0.55741	0.999144	5546.53	7285.48	0.432242	no	unbiased
gene-Phum_PHUM106810	6.64	6.77	7.04	8.09	6.705	7.565	0.10461	0.673247	0.999144	44.957	57.2292	0.439952	no	unbiased
gene-Phum_PHUM106820	3.48	3.92	3.9	3.9	3.7	3.9	0.0135223	0.951198	0.999144	13.69	15.21	0.473702	no	unbiased
gene-Phum_PHUM106830	11.46	13.71	15.58	15.82	12.585	15.7	0.257119	0.399714	0.999144	158.382	246.49	0.391191	no	unbiased
gene-Phum_PHUM106840	10.88	6.91	10.21	12.17	8.895	11.19	0.245807	0.635755	0.999144	79.121	125.216	0.387208	no	unbiased
gene-Phum_PHUM106860	10.14	15.01	15.1	10.19	12.575	12.645	-0.0431908	0.910023	0.999144	158.131	159.896	0.497224	no	unbiased
gene-Phum_PHUM106870	9.32	8.63	10.01	8.62	8.975	9.315	-0.0180921	0.938986	0.999144	80.5506	86.7692	0.481417	no	unbiased
gene-Phum_PHUM106890	6.26	11.17	7.42	7.78	8.715	7.6	-0.242537	0.485467	0.999144	75.9512	57.76	0.568024	no	unbiased
gene-Phum_PHUM106900	20.98	19.76	26.23	22.9	20.37	24.565	0.198849	0.396191	0.999144	414.937	603.439	0.40745	no	unbiased
gene-Phum_PHUM106910	268.26	271.6	300.12	284.36	269.93	292.24	0.0458822	0.827216	0.999144	72862.2	85404.2	0.460377	no	unbiased
gene-Phum_PHUM106920	43.7	47.64	45.63	56.43	45.67	51.03	0.0929422	0.706739	0.999144	2085.75	2604.06	0.444741	no	unbiased
gene-Phum_PHUM106930	94.41	97.72	92.07	92.87	96.065	92.47	-0.12331	0.550673	0.999144	9228.48	8550.7	0.519061	no	unbiased
gene-Phum_PHUM106940	1.25	2.07	1.15	1.95	1.66	1.55	-0.142974	0.771686	0.999144	2.7556	2.4025	0.534228	no	unbiased
gene-Phum_PHUM106950	4.06	3.99	5.54	4.98	4.025	5.26	0.317706	0.297117	0.999144	16.2006	27.6676	0.369302	no	unbiased
gene-Phum_PHUM107160	3.55	2.38	3.14	3.04	2.965	3.09	-0.0278957	0.930912	0.999144	8.79123	9.5481	0.479365	no	unbiased
gene-Phum_PHUM107180	13.85	15.43	18.01	16.28	14.64	17.145	0.163146	0.526455	0.999144	214.33	293.951	0.421676	no	unbiased
gene-Phum_PHUM107290	13.87	20.66	14.04	12.5	17.265	13.27	-0.431328	0.164015	0.94468	298.08	176.093	0.628632	no	unbiased
gene-Phum_PHUM108410	0.97	0.72	0.92	0.83	0.845	0.875	-0.0264897	0.946244	0.999144	0.714025	0.765625	0.482563	no	unbiased
gene-Phum_PHUM108720	49.38	43.15	21.34	10.89	46.265	16.115	-1.59264	2.91725e-06	0.000754648	2140.45	259.693	0.891801	yes	BB_biased
gene-Phum_PHUM108730	1.14	0.27	0.18	0.09	0.705	0.135	-2.55379	0.0195599	0.453104	0.497025	0.018225	0.964629	no	unbiased
gene-Phum_PHUM108740	8.2	6.02	4.58	2.71	7.11	3.645	-1.04379	0.00375596	0.180103	50.5521	13.286	0.791879	no	unbiased
gene-Phum_PHUM108960	4.06	11.17	3.25	3.97	7.615	3.61	-1.10617	0.0395534	0.628445	57.9882	13.0321	0.816502	no	unbiased
gene-Phum_PHUM108970	26.42	31.4	17.22	18.13	28.91	17.675	-0.771864	0.00143884	0.0942917	835.788	312.406	0.727916	no	unbiased
gene-Phum_PHUM109390	13.63	5.74	20.24	17.26	9.685	18.75	0.861519	0.293375	0.998413	93.7992	351.562	0.210614	no	unbiased
gene-Phum_PHUM109400	4.27	3.5	4.43	2.54	3.885	3.485	-0.236559	0.762409	0.999144	15.0932	12.1452	0.554115	no	unbiased
gene-Phum_PHUM109410	23.45	12.18	49.43	20.09	17.815	34.76	0.878722	0.227933	0.988235	317.374	1208.26	0.208028	no	unbiased
gene-Phum_PHUM109730	65.07	43.89	65.1	61.09	54.48	63.095	0.124256	0.662237	0.999144	2968.07	3980.98	0.427119	no	unbiased
gene-Phum_PHUM109840	666.73	1050.86	806.54	1016.63	858.795	911.585	0.0352137	0.888209	0.999144	737529	830987	0.470208	no	unbiased
gene-Phum_PHUM110750	1.9	1.46	1.62	1.61	1.68	1.615	-0.13701	0.784145	0.999144	2.8224	2.60823	0.519719	no	unbiased
gene-Phum_PHUM110860	11.9	14.51	13.57	16.31	13.205	14.94	0.116585	0.64994	0.999144	174.372	223.204	0.438588	no	unbiased
gene-Phum_PHUM111070	22.89	20.38	24.81	21.4	21.635	23.105	0.0208529	0.940444	0.999144	468.073	533.841	0.467179	no	unbiased
gene-Phum_PHUM111080	5.35	6.64	6.19	6.45	5.995	6.32	0.015619	0.950507	0.999144	35.94	39.9424	0.473628	no	unbiased
gene-Phum_PHUM111090	5.09	51.22	6.28	16.28	28.155	11.28	-1.31789	0.121463	0.896299	792.704	127.238	0.861689	no	unbiased
gene-Phum_PHUM111100	9.2	12.12	10.78	10.63	10.66	10.705	-0.0509599	0.830593	0.999144	113.636	114.597	0.497894	no	unbiased
gene-Phum_PHUM111110	4.67	7.69	4.73	5.28	6.18	5.005	-0.351784	0.224379	0.987857	38.1924	25.05	0.603905	no	unbiased
gene-Phum_PHUM111220	9.44	9.87	9	9.56	9.655	9.28	-0.125709	0.635163	0.999144	93.219	86.1184	0.519797	no	unbiased
gene-Phum_PHUM111230	3.15	1.61	2.7	2.7	2.38	2.7	0.0861738	0.840084	0.999144	5.6644	7.29	0.437257	no	unbiased
gene-Phum_PHUM111240	8.22	14.77	25.72	26.02	11.495	25.87	1.12159	0.01017	0.321949	132.135	669.257	0.164882	no	unbiased
gene-Phum_PHUM112880	2.76	8.29	3.87	4.48	5.525	4.175	-0.43043	0.400107	0.999144	30.5256	17.4306	0.636531	no	unbiased
gene-Phum_PHUM112890	2.59	2.33	2.4	2.6	2.46	2.5	-0.0502027	0.907686	0.999144	6.0516	6.25	0.491936	no	unbiased
gene-Phum_PHUM112900	1.47	2.52	1.79	1.69	1.995	1.74	-0.245509	0.517682	0.999144	3.98002	3.0276	0.567956	no	unbiased
gene-Phum_PHUM112910	7.57	13.51	6.2	7.45	10.54	6.825	-0.670779	0.0407264	0.633823	111.092	46.5806	0.704573	no	unbiased
gene-Phum_PHUM112920	45.74	49.58	52.31	50.58	47.66	51.445	0.0447718	0.83098	0.999144	2271.48	2646.59	0.461864	no	unbiased
gene-Phum_PHUM112930	13.42	21.48	17.01	18.85	17.45	17.93	-0.00997234	0.972873	0.999144	304.502	321.485	0.486436	no	unbiased
gene-Phum_PHUM112940	32.69	56.65	30.15	41.79	44.67	35.97	-0.359767	0.218604	0.98054	1995.41	1293.84	0.606646	no	unbiased
gene-Phum_PHUM112950	8.09	10.58	9.52	11.62	9.335	10.57	0.120625	0.596477	0.999144	87.1422	111.725	0.438193	no	unbiased
gene-Phum_PHUM112960	119.07	122.83	137.8	155.64	120.95	146.72	0.209173	0.325439	0.999144	14628.9	21526.8	0.404609	no	unbiased
gene-Phum_PHUM112970	34.71	60.9	32.95	37.76	47.805	35.355	-0.480322	0.0833638	0.827743	2285.32	1249.98	0.646429	no	unbiased
gene-Phum_PHUM112980	520.12	542.38	420.5	427.36	531.25	423.93	-0.393564	0.0522837	0.692654	282227	179717	0.610955	no	unbiased
gene-Phum_PHUM112990	26.33	27.05	18.75	21.03	26.69	19.89	-0.493007	0.0404471	0.632852	712.356	395.612	0.642939	no	unbiased
gene-Phum_PHUM113000	15.92	18.92	6.87	8.35	17.42	7.61	-1.25643	0.00559626	0.227371	303.456	57.9121	0.839742	no	unbiased
gene-Phum_PHUM113300	210.28	340.83	185.93	266.42	275.555	226.175	-0.335773	0.214613	0.977574	75930.6	51155.1	0.597475	no	unbiased
gene-Phum_PHUM113410	29.53	21.89	29.38	35.82	25.71	32.6	0.261635	0.500662	0.999144	661.004	1062.76	0.383466	no	unbiased
gene-Phum_PHUM113720	16.18	12.12	21.05	23.72	14.15	22.385	0.579106	0.0699699	0.77426	200.222	501.088	0.285498	no	unbiased
gene-Phum_PHUM114430	112.07	120.03	123.14	101.34	116.05	112.24	-0.113105	0.634714	0.999144	13467.6	12597.8	0.516685	no	unbiased
gene-Phum_PHUM114540	57.08	87.6	67.91	68.33	72.34	68.12	-0.13656	0.569623	0.999144	5233.08	4640.33	0.530017	no	unbiased
gene-Phum_PHUM114650	28.9	35.4	29.32	35.12	32.15	32.22	-0.0582973	0.799483	0.999144	1033.62	1038.13	0.498913	no	unbiased
gene-Phum_PHUM114660	1.88	1.93	2.05	2.19	1.905	2.12	0.0892346	0.810614	0.999144	3.62902	4.4944	0.446736	no	unbiased
gene-Phum_PHUM114670	2.92	3.84	3.6	3.46	3.38	3.53	0.00375481	0.990313	0.999144	11.4244	12.4609	0.478303	no	unbiased
gene-Phum_PHUM114690	2.94	4.6	3.43	2.92	3.77	3.175	-0.297641	0.377874	0.999144	14.2129	10.0806	0.585049	no	unbiased
gene-Phum_PHUM114800	60.96	97.7	62	71.08	79.33	66.54	-0.302688	0.227986	0.988235	6293.25	4427.57	0.587012	no	unbiased
gene-Phum_PHUM114810	60.03	72.98	63.7	74.86	66.505	69.28	-0.00319258	0.988053	0.999144	4422.92	4799.72	0.479572	no	unbiased
gene-Phum_PHUM114820	16.27	11.85	16.87	16.6	14.06	16.735	0.167025	0.535242	0.999144	197.684	280.06	0.413786	no	unbiased
gene-Phum_PHUM114830	36.17	13.24	14.58	9.92	24.705	12.25	-1.12212	0.0205971	0.470858	610.337	150.062	0.802653	no	unbiased
gene-Phum_PHUM115040	4.74	4.97	5.16	4.27	4.855	4.715	-0.108159	0.645526	0.999144	23.571	22.2312	0.514626	no	unbiased
gene-Phum_PHUM115050	6.06	6.86	6.23	7.92	6.46	7.075	0.0650125	0.798089	0.999144	41.7316	50.0556	0.454656	no	unbiased
gene-Phum_PHUM115060	2.46	3.14	2.84	2.96	2.8	2.9	-0.0081799	0.983029	0.999144	7.84	8.41	0.482462	no	unbiased
gene-Phum_PHUM115070	41.58	26.54	37.63	36.7	34.06	37.165	0.0357892	0.905723	0.999144	1160.08	1381.24	0.456488	no	unbiased
gene-Phum_PHUM115280	6.82	16.42	7.41	7.91	11.62	7.66	-0.636746	0.258513	0.998413	135.024	58.6756	0.69708	no	unbiased
gene-Phum_PHUM115780	63.19	85.01	74.13	85.03	74.1	79.58	0.0457925	0.84015	0.999144	5490.81	6332.98	0.464387	no	unbiased
gene-Phum_PHUM115890	46.77	51.63	58.49	65.9	49.2	62.195	0.272122	0.211461	0.976334	2420.64	3868.22	0.384909	no	unbiased
gene-Phum_PHUM115900	105.13	67.97	101.18	104.84	86.55	103.01	0.162009	0.607008	0.999144	7490.9	10611.1	0.413817	no	unbiased
gene-Phum_PHUM115910	53.34	127.36	63.49	78.52	90.35	71.005	-0.380639	0.280298	0.998413	8163.12	5041.71	0.618192	no	unbiased
gene-Phum_PHUM116010	5.98	9.85	8.87	11.06	7.915	9.965	0.283658	0.349901	0.999144	62.6472	99.3012	0.386834	no	unbiased
gene-Phum_PHUM116220	75.54	84.69	77.74	68.58	80.115	73.16	-0.195019	0.446461	0.999144	6418.41	5352.39	0.545283	no	unbiased
gene-Phum_PHUM116430	31.76	28.62	29.39	32.28	30.19	30.835	-0.0445918	0.854461	0.999144	911.436	950.797	0.489432	no	unbiased
gene-Phum_PHUM116550	180.65	389.92	216.78	228.36	285.285	222.57	-0.393252	0.199527	0.972894	81387.5	49537.4	0.621635	no	unbiased
gene-Phum_PHUM116660	2.55	0.34	1.9	0.7	1.445	1.3	-0.286191	0.809902	0.999144	2.08803	1.69	0.552676	no	unbiased
gene-Phum_PHUM116670	0.8	1.08	0.99	0.86	0.94	0.925	-0.0840756	0.900972	0.999144	0.8836	0.855625	0.508042	no	unbiased
gene-Phum_PHUM116680	3.46	5.4	3.67	4.03	4.43	3.85	-0.253813	0.408838	0.999144	19.6249	14.8225	0.569706	no	unbiased
gene-Phum_PHUM116690	469.6	622.73	529.8	478.41	546.165	504.105	-0.170979	0.428505	0.999144	298296	254122	0.539983	no	unbiased
gene-Phum_PHUM116700	6.79	6.15	4.08	3.59	6.47	3.835	-0.827962	0.0177634	0.432214	41.8609	14.7072	0.740009	no	unbiased
gene-Phum_PHUM116710	106.84	173.07	110.91	142.28	139.955	126.595	-0.194471	0.456639	0.999144	19587.4	16026.3	0.549996	no	unbiased
gene-Phum_PHUM116720	23.29	23.04	25.84	27.47	23.165	26.655	0.131652	0.5343	0.999144	536.617	710.489	0.43029	no	unbiased
gene-Phum_PHUM116830	49.28	35.78	47.33	39.24	42.53	43.285	-0.0567411	0.863998	0.999144	1808.8	1873.59	0.491203	no	unbiased
gene-Phum_PHUM116840	0.09	0.12	0.08	0.13	0.105	0.105	-0.0237427	0.975948	0.999144	0.011025	0.011025	0.5	no	unbiased
gene-Phum_PHUM116850	1.59	2.14	1.72	2.11	1.865	1.915	-0.0224682	0.963556	0.999144	3.47823	3.66723	0.486775	no	unbiased
gene-Phum_PHUM116860	25.7	34.19	35.22	33.96	29.945	34.59	0.150307	0.647076	0.999144	896.703	1196.47	0.428395	no	unbiased
gene-Phum_PHUM116870	6.12	8.19	6.25	6.81	7.155	6.53	-0.188054	0.419195	0.999144	51.194	42.6409	0.545575	no	unbiased
gene-Phum_PHUM117300	3.61	2.96	3.74	3.4	3.285	3.57	0.0424735	0.866861	0.999144	10.7912	12.7449	0.458496	no	unbiased
gene-Phum_PHUM117310	2.32	2.86	1.56	1.44	2.59	1.5	-0.848275	0.166469	0.946328	6.7081	2.25	0.748831	no	unbiased
gene-Phum_PHUM117320	14.59	14	12.36	14.12	14.295	13.24	-0.182797	0.457793	0.999144	204.347	175.298	0.538259	no	unbiased
gene-Phum_PHUM117430	2.66	2.6	2.89	3.25	2.63	3.07	0.151984	0.665967	0.999144	6.9169	9.4249	0.423264	no	unbiased
gene-Phum_PHUM117550	21.99	37.72	21.55	23.03	29.855	22.29	-0.467507	0.115606	0.889901	891.321	496.844	0.642086	no	unbiased
gene-Phum_PHUM117570	0.7	0.98	0.65	0.91	0.84	0.78	-0.160845	0.761768	0.999144	0.7056	0.6084	0.536986	no	unbiased
gene-Phum_PHUM117580	67.04	83.87	72.18	69.22	75.455	70.7	-0.153076	0.500582	0.999144	5693.46	4998.49	0.5325	no	unbiased
gene-Phum_PHUM117590	484.86	460.35	414.61	351.85	472.605	383.23	-0.372986	0.0993663	0.860482	223355	146865	0.603304	no	unbiased
gene-Phum_PHUM117600	63.12	156.67	72.91	79.01	109.895	75.96	-0.562602	0.0989453	0.85979	12076.9	5769.92	0.676698	no	unbiased
gene-Phum_PHUM117610	26.68	32.73	29	30.15	29.705	29.575	-0.066701	0.749633	0.999144	882.387	874.681	0.502193	no	unbiased
gene-Phum_PHUM117620	5.09	6.06	5.14	5.68	5.575	5.41	-0.10548	0.685944	0.999144	31.0806	29.2681	0.515017	no	unbiased
gene-Phum_PHUM117830	2.3	2.54	2.5	2.62	2.42	2.56	0.0156472	0.951111	0.999144	5.8564	6.5536	0.47191	no	unbiased
gene-Phum_PHUM117840	15.99	27.44	15.42	18.74	21.715	17.08	-0.393041	0.221158	0.983702	471.541	291.726	0.617793	no	unbiased
gene-Phum_PHUM117850	6.82	8.78	8.16	9.7	7.8	8.93	0.136208	0.573843	0.999144	60.84	79.7449	0.432763	no	unbiased
gene-Phum_PHUM118260	28.13	26.02	28.59	31.81	27.075	30.2	0.0829818	0.713298	0.999144	733.056	912.04	0.445601	no	unbiased
gene-Phum_PHUM118270	2.39	3.42	3.4	3.81	2.905	3.605	0.257348	0.677888	0.999144	8.43903	12.996	0.393702	no	unbiased
gene-Phum_PHUM118280	7.73	8.42	9.29	10.08	8.075	9.685	0.19611	0.43212	0.999144	65.2056	93.7992	0.410086	no	unbiased
gene-Phum_PHUM118390	7.8	6.02	8.2	9.27	6.91	8.735	0.256581	0.372808	0.999144	47.7481	76.3002	0.384915	no	unbiased
gene-Phum_PHUM118400	6.09	7.82	6.36	7.31	6.955	6.835	-0.0843708	0.728756	0.999144	48.372	46.7172	0.508701	no	unbiased
gene-Phum_PHUM118410	21.8	28.13	25.57	24.41	24.965	24.99	-0.0558229	0.804354	0.999144	623.251	624.5	0.4995	no	unbiased
gene-Phum_PHUM118420	4.96	4.77	4.34	4.73	4.865	4.535	-0.172856	0.683206	0.999144	23.6682	20.5662	0.535063	no	unbiased
gene-Phum_PHUM118530	4.9	4.7	5.53	6.32	4.8	5.925	0.23278	0.467284	0.999144	23.04	35.1056	0.396246	no	unbiased
gene-Phum_PHUM118730	12.67	12.13	14.2	14.67	12.4	14.435	0.146717	0.522244	0.999144	153.76	208.369	0.4246	no	unbiased
gene-Phum_PHUM118840	20.32	35.74	25.79	29.12	28.03	27.455	-0.075391	0.803265	0.999144	785.681	753.777	0.510362	no	unbiased
gene-Phum_PHUM119250	26.29	37.08	28.26	32.47	31.685	30.365	-0.116393	0.635445	0.999144	1003.94	922.033	0.521264	no	unbiased
gene-Phum_PHUM119360	4.73	5.34	4.4	4.45	5.035	4.425	-0.249632	0.352727	0.999144	25.3512	19.5806	0.564215	no	unbiased
gene-Phum_PHUM119370	2.33	1.88	2.53	2.08	2.105	2.305	0.0532877	0.878782	0.999144	4.43102	5.31302	0.454742	no	unbiased
gene-Phum_PHUM119970	3.21	4.2	2.57	2.35	3.705	2.46	-0.649558	0.0449135	0.658036	13.727	6.0516	0.694033	no	unbiased
gene-Phum_PHUM120180	1.83	2.73	2.58	2.86	2.28	2.72	0.200629	0.630573	0.999144	5.1984	7.3984	0.412676	no	unbiased
gene-Phum_PHUM120190	69.73	97.45	68.68	79.29	83.59	73.985	-0.23146	0.310823	0.999144	6987.29	5473.78	0.560729	no	unbiased
gene-Phum_PHUM120200	64.11	95.3	72.47	66.36	79.705	69.415	-0.249555	0.280462	0.998413	6352.89	4818.44	0.568678	no	unbiased
gene-Phum_PHUM120210	1728.12	3107.32	1377.77	1452.06	2417.72	1414.91	-0.815851	0.00195012	0.118331	5.84537e+06	2.00198e+06	0.744884	no	unbiased
gene-Phum_PHUM120320	28.8	34.82	65.04	75.37	31.81	70.205	1.07975	4.59291e-07	0.000150495	1011.88	4928.74	0.170332	no	unbiased
gene-Phum_PHUM121140	16.73	32.05	25.43	23.51	24.39	24.47	-0.0352298	0.90862	0.999144	594.872	598.781	0.498363	no	unbiased
gene-Phum_PHUM121360	1.94	2.11	1.62	4.19	2.025	2.905	0.453397	0.587465	0.999144	4.10062	8.43903	0.327013	no	unbiased
gene-Phum_PHUM121370	1.52	2.03	2.47	3.41	1.775	2.94	0.671158	0.335532	0.999144	3.15062	8.6436	0.267133	no	unbiased
gene-Phum_PHUM121380	1.27	1.86	2.11	3.61	1.565	2.86	0.811683	0.263278	0.998413	2.44923	8.1796	0.230432	no	unbiased
gene-Phum_PHUM122220	28.38	19.98	28.47	29.48	24.18	28.975	0.174357	0.526414	0.999144	584.672	839.551	0.41052	no	unbiased
gene-Phum_PHUM122230	4.61	5.64	5.47	6.74	5.125	6.105	0.190614	0.446592	0.999144	26.2656	37.271	0.413393	no	unbiased
gene-Phum_PHUM122240	14.38	17.42	16.65	18.56	15.9	17.605	0.0849964	0.717737	0.999144	252.81	309.936	0.449244	no	unbiased
gene-Phum_PHUM122250	14.9	15.31	13.15	14.88	15.105	14.015	-0.17746	0.424987	0.999144	228.161	196.42	0.537379	no	unbiased
gene-Phum_PHUM122260	22.48	30.56	26.78	25.67	26.52	26.225	-0.0726487	0.820093	0.999144	703.31	687.751	0.505593	no	unbiased
gene-Phum_PHUM122270	2.47	5.18	4.62	5.98	3.825	5.3	0.431165	0.333804	0.999144	14.6306	28.09	0.342472	no	unbiased
gene-Phum_PHUM122380	1.99	2.96	1.92	1.94	2.475	1.93	-0.410476	0.545481	0.999144	6.12563	3.7249	0.621858	no	unbiased
gene-Phum_PHUM122390	12.83	16.78	16.17	17.34	14.805	16.755	0.120649	0.590782	0.999144	219.188	280.73	0.438448	no	unbiased
gene-Phum_PHUM122500	243.86	395.78	332.33	404.78	319.82	368.555	0.1555	0.539551	0.999144	102285	135833	0.429556	no	unbiased
gene-Phum_PHUM122510	6.23	5.91	8.72	8.21	6.07	8.465	0.408519	0.0978134	0.859383	36.8449	71.6562	0.339581	no	unbiased
gene-Phum_PHUM122520	6.83	8.01	5.17	5.4	7.42	5.285	-0.55299	0.0259053	0.521131	55.0564	27.9312	0.663429	no	unbiased
gene-Phum_PHUM122530	12.77	14.42	17.79	17.51	13.595	17.65	0.312837	0.148573	0.936784	184.824	311.522	0.372369	no	unbiased
gene-Phum_PHUM122540	9.77	8.86	12.97	15.67	9.315	14.32	0.544243	0.0231046	0.494811	86.7692	205.062	0.297326	no	unbiased
gene-Phum_PHUM122550	17.16	17.24	24.46	19.39	17.2	21.925	0.282895	0.237714	0.989346	295.84	480.706	0.380969	no	unbiased
gene-Phum_PHUM122670	6.64	4.04	4.82	5.29	5.34	5.055	-0.172199	0.620154	0.999144	28.5156	25.553	0.527396	no	unbiased
gene-Phum_PHUM122980	3.55	4.79	3.89	4.71	4.17	4.3	-0.0134049	0.970587	0.999144	17.3889	18.49	0.484655	no	unbiased
gene-Phum_PHUM122990	10.09	17.4	10.33	13.02	13.745	11.675	-0.282279	0.3586	0.999144	188.925	136.306	0.580896	no	unbiased
gene-Phum_PHUM123000	11.32	13.92	10.52	11.99	12.62	11.255	-0.225537	0.448579	0.999144	159.264	126.675	0.556987	no	unbiased
gene-Phum_PHUM123010	5.55	5.74	8.32	11.87	5.645	10.095	0.767847	0.00473416	0.204915	31.866	101.909	0.238206	no	unbiased
gene-Phum_PHUM123120	8399.22	5956.45	6569.06	4906.63	7177.84	5737.85	-0.405941	0.159949	0.936918	5.15213e+07	3.29229e+07	0.610123	no	unbiased
gene-Phum_PHUM123130	112.31	118.23	101.26	100.99	115.27	101.125	-0.256275	0.219724	0.981461	13287.2	10226.3	0.565088	no	unbiased
gene-Phum_PHUM123140	7.09	8.02	8.74	8.78	7.555	8.76	0.149577	0.584736	0.999144	57.078	76.7376	0.426542	no	unbiased
gene-Phum_PHUM123150	8.36	15.78	10.91	14.92	12.07	12.915	0.054599	0.87184	0.999144	145.685	166.797	0.466218	no	unbiased
gene-Phum_PHUM123160	2.81	6.35	3.58	3.64	4.58	3.61	-0.377703	0.399723	0.999144	20.9764	13.0321	0.616799	no	unbiased
gene-Phum_PHUM123370	4.03	6.83	4.2	4.42	5.43	4.31	-0.378776	0.236828	0.989346	29.4849	18.5761	0.613489	no	unbiased
gene-Phum_PHUM123480	2.24	5.62	2.98	4.4	3.93	3.69	-0.124029	0.769779	0.999144	15.4449	13.6161	0.531465	no	unbiased
gene-Phum_PHUM123500	5.26	6.68	4.28	4.73	5.97	4.505	-0.466282	0.249623	0.996047	35.6409	20.295	0.637174	no	unbiased
gene-Phum_PHUM123610	18.73	32.4	20.49	25.4	25.565	22.945	-0.202344	0.495115	0.999144	653.569	526.473	0.553852	no	unbiased
gene-Phum_PHUM123620	836.79	1158.18	1017.64	1311.4	997.485	1164.52	0.166305	0.474857	0.999144	994976	1.35611e+06	0.423199	no	unbiased
gene-Phum_PHUM123630	61.1	48.41	60.1	65.94	54.755	63.02	0.121131	0.628669	0.999144	2998.11	3971.52	0.430168	no	unbiased
gene-Phum_PHUM123940	2.89	3.93	3.48	3.63	3.41	3.555	0.00598541	0.982527	0.999144	11.6281	12.638	0.479191	no	unbiased
gene-Phum_PHUM123950	4.58	9.5	3.81	3.99	7.04	3.9	-0.890392	0.035247	0.596193	49.5616	15.21	0.765175	no	unbiased
gene-Phum_PHUM123960	0.09	0.29	0.16	0.22	0.19	0.19	-0.0465821	0.960922	0.999144	0.0361	0.0361	0.5	no	unbiased
gene-Phum_PHUM123970	2.97	4.11	2.73	2.84	3.54	2.785	-0.402052	0.201702	0.97441	12.5316	7.75622	0.617691	no	unbiased
gene-Phum_PHUM123980	3.72	4.47	3.29	3.46	4.095	3.375	-0.339981	0.390842	0.999144	16.769	11.3906	0.595498	no	unbiased
gene-Phum_PHUM124390	7.22	10.01	6.03	7.21	8.615	6.62	-0.436278	0.133673	0.915917	74.2182	43.8244	0.628741	no	unbiased
gene-Phum_PHUM124400	51.49	37.48	59.3	57.51	44.485	58.405	0.308439	0.259019	0.998413	1978.92	3411.14	0.367142	no	unbiased
gene-Phum_PHUM124420	3.56	3.47	2.84	2.97	3.515	2.905	-0.347853	0.455502	0.999144	12.3552	8.43903	0.594165	no	unbiased
gene-Phum_PHUM124530	8.89	11.66	11.92	14.38	10.275	13.15	0.296925	0.268551	0.998413	105.576	172.923	0.379089	no	unbiased
gene-Phum_PHUM124830	22.7	24.54	20.75	21.83	23.62	21.29	-0.219258	0.46521	0.999144	557.904	453.264	0.551742	no	unbiased
gene-Phum_PHUM124930	44.99	78.43	53.79	66.44	61.71	60.115	-0.0838378	0.759042	0.999144	3808.12	3613.81	0.51309	no	unbiased
gene-Phum_PHUM124940	45.57	71.3	50.58	39.11	58.435	44.845	-0.42897	0.11889	0.895325	3414.65	2011.07	0.629345	no	unbiased
gene-Phum_PHUM125050	9.39	8.65	10.32	10.63	9.02	10.475	0.142099	0.569217	0.999144	81.3604	109.726	0.425779	no	unbiased
gene-Phum_PHUM125060	7.56	9.08	5.62	5.61	8.32	5.615	-0.628745	0.00459233	0.200634	69.2224	31.5282	0.687067	no	unbiased
gene-Phum_PHUM125070	3.28	3.47	3.1	5.01	3.375	4.055	0.196294	0.626066	0.999144	11.3906	16.443	0.409239	no	unbiased
gene-Phum_PHUM125080	1.49	3.38	1.57	1.87	2.435	1.72	-0.539157	0.25463	0.996627	5.92922	2.9584	0.667133	no	unbiased
gene-Phum_PHUM125090	38.08	36.41	30.31	28.72	37.245	29.515	-0.405948	0.332734	0.999144	1387.19	871.135	0.614256	no	unbiased
gene-Phum_PHUM125100	68.53	92.49	68.82	79.91	80.51	74.365	-0.171706	0.436286	0.999144	6481.86	5530.15	0.539615	no	unbiased
gene-Phum_PHUM125110	3.11	3.4	3.85	3.07	3.255	3.46	0.0209038	0.944364	0.999144	10.595	11.9716	0.4695	no	unbiased
gene-Phum_PHUM125120	14.06	41.47	15.32	22.67	27.765	18.995	-0.573631	0.158515	0.936918	770.895	360.81	0.68118	no	unbiased
gene-Phum_PHUM125130	97.6	114.38	108.57	106.5	105.99	107.535	-0.041313	0.841971	0.999144	11233.9	11563.8	0.492765	no	unbiased
gene-Phum_PHUM125140	10.45	8.44	10.48	12.78	9.445	11.63	0.22068	0.467568	0.999144	89.208	135.257	0.397425	no	unbiased
gene-Phum_PHUM125150	19.91	21.98	22.23	22.38	20.945	22.305	0.0254011	0.908305	0.999144	438.693	497.513	0.468586	no	unbiased
gene-Phum_PHUM125160	74.34	173.57	70.83	83.06	123.955	76.945	-0.720901	0.0315449	0.574233	15364.8	5920.53	0.72185	no	unbiased
gene-Phum_PHUM125270	8.1	11.68	9.5	11.96	9.89	10.73	0.0626267	0.808391	0.999144	97.8121	115.133	0.45933	no	unbiased
gene-Phum_PHUM125280	1.2	1.91	1.66	1.75	1.555	1.705	0.0833874	0.792889	0.999144	2.41803	2.90702	0.454085	no	unbiased
gene-Phum_PHUM125290	6.4	7.45	7.91	7.03	6.925	7.47	0.047026	0.855119	0.999144	47.9556	55.8009	0.462194	no	unbiased
gene-Phum_PHUM125400	101.59	122.57	115.57	108.08	112.08	111.825	-0.0638391	0.776643	0.999144	12561.9	12504.8	0.501139	no	unbiased
gene-Phum_PHUM125410	22.54	21.1	24	24.98	21.82	24.49	0.0938074	0.69984	0.999144	476.112	599.76	0.442536	no	unbiased
gene-Phum_PHUM125420	0.89	1.78	1.13	1.14	1.335	1.135	-0.270821	0.657667	0.999144	1.78222	1.28822	0.580444	no	unbiased
gene-Phum_PHUM125530	0.96	1.54	1.68	1.5	1.25	1.59	0.299481	0.604054	0.999144	1.5625	2.5281	0.381973	no	unbiased
gene-Phum_PHUM125540	0.15	0.14	0.13	0.22	0.145	0.175	0.236522	0.8176	0.999144	0.021025	0.030625	0.407067	no	unbiased
gene-Phum_PHUM125550	77.67	77.12	79.03	84.95	77.395	81.99	0.0123423	0.953074	0.999144	5989.99	6722.36	0.471194	no	unbiased
gene-Phum_PHUM125560	38.6	58.5	42.91	42.91	48.55	42.91	-0.228304	0.32996	0.999144	2357.1	1841.27	0.561433	no	unbiased
gene-Phum_PHUM125570	1.53	1.88	1.99	2.15	1.705	2.07	0.218368	0.642077	0.999144	2.90702	4.2849	0.404207	no	unbiased
gene-Phum_PHUM125580	0.62	0.88	0.42	0.54	0.75	0.48	-0.69219	0.30899	0.999144	0.5625	0.2304	0.709421	no	unbiased
gene-Phum_PHUM125590	6.84	7.35	8.96	9.17	7.095	9.065	0.287726	0.299317	0.999144	50.339	82.1742	0.379879	no	unbiased
gene-Phum_PHUM125600	15.91	23.11	17.32	21.05	19.51	19.185	-0.0782254	0.764235	0.999144	380.64	368.064	0.508398	no	unbiased
gene-Phum_PHUM125610	2.96	5.16	3	3.72	4.06	3.36	-0.317246	0.467939	0.999144	16.4836	11.2896	0.593507	no	unbiased
gene-Phum_PHUM125620	12.26	10.74	15.46	18.61	11.5	17.035	0.491244	0.0971751	0.856709	132.25	290.191	0.313061	no	unbiased
gene-Phum_PHUM125630	2.66	5.12	3.12	2.68	3.89	2.9	-0.466166	0.337928	0.999144	15.1321	8.41	0.642768	no	unbiased
gene-Phum_PHUM125740	12.76	19.05	15.75	15.26	15.905	15.505	-0.0879889	0.728057	0.999144	252.969	240.405	0.512733	no	unbiased
gene-Phum_PHUM125750	5.38	10.09	4.9	6.01	7.735	5.455	-0.546154	0.09603	0.854579	59.8302	29.757	0.667843	no	unbiased
gene-Phum_PHUM125760	20.74	19.08	23.03	24.93	19.91	23.98	0.193888	0.409464	0.999144	396.408	575.04	0.408059	no	unbiased
gene-Phum_PHUM125770	5.7	9.74	6.46	8.6	7.72	7.53	-0.083686	0.785872	0.999144	59.5984	56.7009	0.512457	no	unbiased
gene-Phum_PHUM125780	3.83	5.35	3.76	3.95	4.59	3.855	-0.307025	0.346555	0.999144	21.0681	14.861	0.586379	no	unbiased
gene-Phum_PHUM125790	14.38	16.02	16.77	19.07	15.2	17.92	0.171577	0.484328	0.999144	231.04	321.126	0.418425	no	unbiased
gene-Phum_PHUM125800	8.44	9.85	9.6	11.19	9.145	10.395	0.121828	0.651119	0.999144	83.631	108.056	0.436289	no	unbiased
gene-Phum_PHUM125910	31.45	29.42	30.5	28.8	30.435	29.65	-0.110264	0.662623	0.999144	926.289	879.122	0.513063	no	unbiased
gene-Phum_PHUM125920	34.94	28.4	40.01	36.32	31.67	38.165	0.190562	0.452168	0.999144	1002.99	1456.57	0.407793	no	unbiased
gene-Phum_PHUM125930	36.45	23.18	38.33	36.89	29.815	37.61	0.246053	0.466892	0.999144	888.934	1414.51	0.385915	no	unbiased
gene-Phum_PHUM126140	5.5	7.08	5.59	5.62	6.29	5.605	-0.225684	0.575308	0.999144	39.5641	31.416	0.557397	no	unbiased
gene-Phum_PHUM126150	83.47	132.71	93.23	91.86	108.09	92.545	-0.271916	0.264907	0.998413	11683.4	8564.58	0.577017	no	unbiased
gene-Phum_PHUM126160	4.3	7.06	4.67	6.81	5.68	5.74	-0.0348875	0.939434	0.999144	32.2624	32.9476	0.494746	no	unbiased
gene-Phum_PHUM126170	1.6	3.38	1.86	2.15	2.49	2.005	-0.352566	0.54155	0.999144	6.2001	4.02003	0.606656	no	unbiased
gene-Phum_PHUM126180	5.51	7.09	5.6	6.36	6.3	5.98	-0.13337	0.680229	0.999144	39.69	35.7604	0.526041	no	unbiased
gene-Phum_PHUM126190	2.5	10.79	3.25	3.38	6.645	3.315	-1.01622	0.107535	0.873379	44.156	10.9892	0.800722	no	unbiased
gene-Phum_PHUM126300	887.46	844.83	835.4	759.13	866.145	797.265	-0.190731	0.382171	0.999144	750207	635631	0.541338	no	unbiased
gene-Phum_PHUM126310	21.99	20.56	24.53	22.85	21.275	23.69	0.0827257	0.714948	0.999144	452.626	561.216	0.446446	no	unbiased
gene-Phum_PHUM126320	13.52	8.86	13.06	10.09	11.19	11.575	-0.0378659	0.908974	0.999144	125.216	133.981	0.483093	no	unbiased
gene-Phum_PHUM126330	52.87	30.38	44.63	40.06	41.625	42.345	-0.0692528	0.830574	0.999144	1732.64	1793.1	0.491426	no	unbiased
gene-Phum_PHUM126440	2.95	2.93	3.54	3.31	2.94	3.425	0.149682	0.611126	0.999144	8.6436	11.7306	0.424242	no	unbiased
gene-Phum_PHUM126750	5.51	6.05	4.15	4	5.78	4.075	-0.57003	0.101869	0.863115	33.4084	16.6056	0.667981	no	unbiased
gene-Phum_PHUM126760	29.35	41.71	31.25	34.33	35.53	32.79	-0.170076	0.457122	0.999144	1262.38	1075.18	0.540041	no	unbiased
gene-Phum_PHUM126770	5.74	10.39	11.49	13.93	8.065	12.71	0.611262	0.0477839	0.673067	65.0442	161.544	0.287059	no	unbiased
gene-Phum_PHUM126780	47.88	32.25	44.6	39.81	40.065	42.205	-0.011973	0.966753	0.999144	1605.2	1781.26	0.474006	no	unbiased
gene-Phum_PHUM126790	36.5	17.34	36.01	22.7	26.92	29.355	0.0280741	0.954228	0.999144	724.686	861.716	0.456811	no	unbiased
gene-Phum_PHUM126800	19.84	19.38	18.72	22.12	19.61	20.42	-0.013781	0.9527	0.999144	384.552	416.976	0.479773	no	unbiased
gene-Phum_PHUM126810	5.66	7.28	4.91	5.92	6.47	5.415	-0.316348	0.292161	0.998413	41.8609	29.3222	0.588073	no	unbiased
gene-Phum_PHUM126820	308.91	351.34	351.85	468.09	330.125	409.97	0.24594	0.282295	0.998413	108983	168075	0.393356	no	unbiased
gene-Phum_PHUM126830	47.93	52.79	49.91	69.2	50.36	59.555	0.173878	0.482402	0.999144	2536.13	3546.8	0.416926	no	unbiased
gene-Phum_PHUM126840	7.56	9.89	9.47	12.06	8.725	10.765	0.244109	0.336671	0.999144	76.1256	115.885	0.396465	no	unbiased
gene-Phum_PHUM126850	0.7	1.44	0.53	0.68	1.07	0.605	-0.856042	0.124289	0.904335	1.1449	0.366025	0.757748	no	unbiased
gene-Phum_PHUM126960	5.18	0.42	2.41	0.89	2.8	1.65	-0.902845	0.440377	0.999144	7.84	2.7225	0.742249	no	unbiased
gene-Phum_PHUM127070	1.47	1.58	1.43	1.57	1.525	1.5	-0.0892205	0.875557	0.999144	2.32563	2.25	0.508264	no	unbiased
gene-Phum_PHUM127180	17.23	20.02	18.94	21.33	18.625	20.135	0.0488625	0.828534	0.999144	346.891	405.418	0.461101	no	unbiased
gene-Phum_PHUM127190	3.3	5.36	4.38	4.51	4.33	4.445	-0.00989794	0.973511	0.999144	18.7489	19.758	0.486897	no	unbiased
gene-Phum_PHUM127200	514.1	627.59	594.77	743.32	570.845	669.045	0.166374	0.445309	0.999144	325864	447621	0.421293	no	unbiased
gene-Phum_PHUM127210	9.12	12.13	9.99	10.66	10.625	10.325	-0.0986303	0.679539	0.999144	112.891	106.606	0.514317	no	unbiased
gene-Phum_PHUM127220	504.07	627.1	575.79	665.35	565.585	620.57	0.0729113	0.730718	0.999144	319886	385107	0.453744	no	unbiased
gene-Phum_PHUM127230	31.91	27.68	32.48	32	29.795	32.24	0.037537	0.876112	0.999144	887.742	1039.42	0.460648	no	unbiased
gene-Phum_PHUM127240	2.62	4.6	2.98	2.83	3.61	2.905	-0.359628	0.332927	0.999144	13.0321	8.43903	0.606959	no	unbiased
gene-Phum_PHUM127250	33.84	38.22	37.58	36.12	36.03	36.85	-0.0312919	0.887895	0.999144	1298.16	1357.92	0.48875	no	unbiased
gene-Phum_PHUM127260	4.54	5.65	6.23	7.41	5.095	6.82	0.360118	0.216018	0.979106	25.959	46.5124	0.358197	no	unbiased
gene-Phum_PHUM127270	9.61	8.92	10.59	11.06	9.265	10.825	0.151017	0.55962	0.999144	85.8402	117.181	0.422815	no	unbiased
gene-Phum_PHUM127280	48.74	84.43	49.85	60.81	66.585	55.33	-0.313309	0.247182	0.996047	4433.56	3061.41	0.591538	no	unbiased
gene-Phum_PHUM127290	1.21	0.65	0.84	1.16	0.93	1	0.0133799	0.986044	0.999144	0.8649	1	0.463778	no	unbiased
gene-Phum_PHUM127410	0.38	0.56	0.81	1.3	0.47	1.055	1.10243	0.0821174	0.822849	0.2209	1.11302	0.165602	no	unbiased
gene-Phum_PHUM127420	9.69	7.95	10.77	10.51	8.82	10.64	0.192335	0.450656	0.999144	77.7924	113.21	0.407286	no	unbiased
gene-Phum_PHUM127430	79.25	150.27	97.31	125.48	114.76	111.395	-0.0856799	0.766784	0.999144	13169.9	12408.8	0.514876	no	unbiased
gene-Phum_PHUM127440	14.75	11.39	17.12	14.03	13.07	15.575	0.173175	0.514739	0.999144	170.825	242.581	0.413214	no	unbiased
gene-Phum_PHUM127670	11.01	14.92	14.47	14.17	12.965	14.32	0.0872962	0.763929	0.999144	168.091	205.062	0.450461	no	unbiased
gene-Phum_PHUM127680	7	9.08	7.13	7.76	8.04	7.445	-0.17009	0.486765	0.999144	64.6416	55.428	0.538368	no	unbiased
gene-Phum_PHUM127690	24.33	20.57	21.56	23.81	22.45	22.685	-0.0635731	0.795905	0.999144	504.002	514.609	0.494794	no	unbiased
gene-Phum_PHUM127700	50.43	61.05	74.32	63.52	55.74	68.92	0.246646	0.280737	0.998413	3106.95	4749.97	0.395441	no	unbiased
gene-Phum_PHUM127710	59.4	41.96	73.53	65.71	50.68	69.62	0.373107	0.174372	0.954751	2568.46	4846.94	0.346368	no	unbiased
gene-Phum_PHUM127720	37.73	50.4	35.82	40.19	44.065	38.005	-0.270701	0.225462	0.988235	1941.72	1444.38	0.573439	no	unbiased
gene-Phum_PHUM127760	157.55	120.51	130.94	141.42	139.03	136.18	-0.113059	0.65827	0.999144	19329.3	18545	0.510355	no	unbiased
gene-Phum_PHUM127770	8.42	10.56	6.1	6.21	9.49	6.155	-0.684536	0.0241019	0.50084	90.0601	37.884	0.703902	no	unbiased
gene-Phum_PHUM127780	13.16	10.05	7.1	13.41	11.605	10.255	-0.256934	0.663555	0.999144	134.676	105.165	0.561522	no	unbiased
gene-Phum_PHUM127890	175.56	238.89	215.63	194.87	207.225	205.25	-0.068036	0.757318	0.999144	42942.2	42127.6	0.504788	no	unbiased
gene-Phum_PHUM127910	2.73	3.79	2.34	2.89	3.26	2.615	-0.373691	0.396501	0.999144	10.6276	6.83823	0.60848	no	unbiased
gene-Phum_PHUM127920	30.89	37.59	32.24	30.79	34.24	31.515	-0.180122	0.451704	0.999144	1172.38	993.195	0.541371	no	unbiased
gene-Phum_PHUM127930	9.16	8.94	8.92	9.55	9.05	9.235	-0.0418901	0.869919	0.999144	81.9025	85.2852	0.489883	no	unbiased
gene-Phum_PHUM127940	123.71	274.3	90.49	125.85	199.005	108.17	-0.916281	0.00490552	0.210573	39603	11700.7	0.771932	no	unbiased
gene-Phum_PHUM127950	39.03	37.49	35.84	38.55	38.26	37.195	-0.113	0.625919	0.999144	1463.83	1383.47	0.514112	no	unbiased
gene-Phum_PHUM127960	5.9	4.73	7.52	6.24	5.315	6.88	0.295206	0.379207	0.999144	28.2492	47.3344	0.373748	no	unbiased
gene-Phum_PHUM127970	20.47	21.69	22.84	16.93	21.08	19.885	-0.149489	0.570537	0.999144	444.366	395.413	0.529146	no	unbiased
gene-Phum_PHUM127980	38.63	25.23	39.47	34.53	31.93	37	0.124464	0.674565	0.999144	1019.52	1369	0.426843	no	unbiased
gene-Phum_PHUM127990	13.04	17.16	15.85	20.88	15.1	18.365	0.223277	0.389627	0.999144	228.01	337.273	0.403355	no	unbiased
gene-Phum_PHUM128000	64.13	67.62	55.12	63.97	65.875	59.545	-0.214468	0.317013	0.999144	4339.52	3545.61	0.550342	no	unbiased
gene-Phum_PHUM128010	13.8	28.27	13.65	24.94	21.035	19.295	-0.166559	0.67902	0.999144	442.471	372.297	0.543064	no	unbiased
gene-Phum_PHUM128020	802.77	1401.53	656.82	783.1	1102.15	719.96	-0.659893	0.0119216	0.357285	1.21473e+06	518342	0.700912	no	unbiased
gene-Phum_PHUM128030	41.7	81.97	52.06	52.52	61.835	52.29	-0.280685	0.33789	0.999144	3823.57	2734.24	0.583055	no	unbiased
gene-Phum_PHUM128040	51.04	38.7	68.35	63.75	44.87	66.05	0.475916	0.0713099	0.777291	2013.32	4362.6	0.315769	no	unbiased
gene-Phum_PHUM128050	11.87	9.17	12.01	10.42	10.52	11.215	0.0117598	0.97278	0.999144	110.67	125.776	0.468057	no	unbiased
gene-Phum_PHUM128060	5.46	6.49	6.42	3.58	5.975	5	-0.320943	0.519526	0.999144	35.7006	25	0.588143	no	unbiased
gene-Phum_PHUM128070	11.04	14.59	9.78	11.85	12.815	10.815	-0.302889	0.279988	0.998413	164.224	116.964	0.584036	no	unbiased
gene-Phum_PHUM128080	22.44	32.68	22.22	22.59	27.56	22.405	-0.351952	0.180296	0.954751	759.554	501.984	0.602086	no	unbiased
gene-Phum_PHUM128090	3.73	5.11	3.49	3.53	4.42	3.51	-0.388313	0.19637	0.971473	19.5364	12.3201	0.613263	no	unbiased
gene-Phum_PHUM128200	130.77	134.77	170.69	191.07	132.77	180.88	0.376548	0.0727443	0.781505	17627.9	32717.6	0.350138	no	unbiased
gene-Phum_PHUM128310	2349.52	2745.85	2535.5	3090.37	2547.68	2812.93	0.0783657	0.709024	0.999144	6.4907e+06	7.9126e+06	0.45064	no	unbiased
gene-Phum_PHUM128320	32.8	36.46	45.97	57.92	34.63	51.945	0.517987	0.0253885	0.515638	1199.24	2698.28	0.307692	no	unbiased
gene-Phum_PHUM128330	313.79	242.01	345.67	367.22	277.9	356.445	0.276384	0.272392	0.998413	77228.4	127053	0.378049	no	unbiased
gene-Phum_PHUM128340	4.18	4.13	4.45	5.81	4.155	5.13	0.232951	0.489113	0.999144	17.264	26.3169	0.396137	no	unbiased
gene-Phum_PHUM128350	0.48	0.34	1.13	0.83	0.41	0.98	1.18262	0.132524	0.915917	0.1681	0.9604	0.148959	no	unbiased
gene-Phum_PHUM128360	187.91	187.48	158.69	182.01	187.695	170.35	-0.211325	0.317889	0.999144	35229.4	29019.1	0.54833	no	unbiased
gene-Phum_PHUM128370	3.63	9.34	3.66	4.27	6.485	3.965	-0.738963	0.0894473	0.835187	42.0552	15.7212	0.727896	no	unbiased
gene-Phum_PHUM128380	11.35	8.09	8.61	10.02	9.72	9.315	-0.146819	0.649617	0.999144	94.4784	86.7692	0.521267	no	unbiased
gene-Phum_PHUM128390	103.57	105.89	115.42	141.3	104.73	128.36	0.22278	0.310665	0.999144	10968.4	16476.3	0.399654	no	unbiased
gene-Phum_PHUM128400	19.76	23.18	15.24	16.99	21.47	16.115	-0.477069	0.0257562	0.520562	460.961	259.693	0.639642	no	unbiased
gene-Phum_PHUM128410	255.55	223.19	264.3	235.36	239.37	249.83	-0.0133376	0.954519	0.999144	57298	62415	0.478628	no	unbiased
gene-Phum_PHUM128420	235.8	506.74	275.11	380.42	371.27	327.765	-0.21782	0.492714	0.999144	137841	107430	0.561996	no	unbiased
gene-Phum_PHUM128430	24.99	23.9	23.72	23.28	24.445	23.5	-0.128377	0.663829	0.999144	597.558	552.25	0.519702	no	unbiased
gene-Phum_PHUM128440	125.23	211.75	128.23	134.33	168.49	131.28	-0.405951	0.120959	0.896299	28388.9	17234.4	0.622245	no	unbiased
gene-Phum_PHUM128450	38.52	33.48	41.88	48.73	36	45.305	0.25452	0.324711	0.999144	1296	2052.54	0.387034	no	unbiased
gene-Phum_PHUM128460	5.4	7.62	7.98	7.32	6.51	7.65	0.177744	0.6	0.999144	42.3801	58.5225	0.42001	no	unbiased
gene-Phum_PHUM128470	2.36	1.56	2.46	2.65	1.96	2.555	0.29315	0.495114	0.999144	3.8416	6.52803	0.370467	no	unbiased
gene-Phum_PHUM128480	16.83	14.36	19.78	16.43	15.595	18.105	0.139473	0.571771	0.999144	243.204	327.791	0.42593	no	unbiased
gene-Phum_PHUM128490	14.24	12.26	14.74	14.24	13.25	14.49	0.0528791	0.824981	0.999144	175.562	209.96	0.455388	no	unbiased
gene-Phum_PHUM128500	12.68	13.99	10.81	14.43	13.335	12.62	-0.145855	0.592859	0.999144	177.822	159.264	0.527527	no	unbiased
gene-Phum_PHUM128610	14.47	17.26	16.11	16.26	15.865	16.185	-0.0324366	0.87978	0.999144	251.698	261.954	0.490017	no	unbiased
gene-Phum_PHUM128620	18.71	26.68	20.28	19.34	22.695	19.81	-0.248963	0.312204	0.999144	515.063	392.436	0.567563	no	unbiased
gene-Phum_PHUM128630	6.02	6.64	5.3	4.51	6.33	4.905	-0.433595	0.374318	0.999144	40.0689	24.059	0.624828	no	unbiased
gene-Phum_PHUM128640	13.48	11.51	14.57	14.08	12.495	14.325	0.12096	0.626711	0.999144	156.125	205.206	0.432084	no	unbiased
gene-Phum_PHUM128650	83.09	113.63	97.17	113.98	98.36	105.575	0.0454899	0.837807	0.999144	9674.69	11146.1	0.464665	no	unbiased
gene-Phum_PHUM128660	26.23	28.13	29.14	30.86	27.18	30	0.0757783	0.737685	0.999144	738.752	900	0.450802	no	unbiased
gene-Phum_PHUM128670	25.85	27.89	34.68	32.76	26.87	33.72	0.261694	0.264788	0.998413	721.997	1137.04	0.388372	no	unbiased
gene-Phum_PHUM128680	41.02	35.27	27.5	29.6	38.145	28.55	-0.49576	0.0397083	0.628555	1455.04	815.102	0.640947	no	unbiased
gene-Phum_PHUM128690	36.61	39.38	28.87	37.36	37.995	33.115	-0.26692	0.248291	0.996047	1443.62	1096.6	0.568304	no	unbiased
gene-Phum_PHUM128700	3.57	1.14	3.71	3.04	2.355	3.375	0.41115	0.635077	0.999144	5.54603	11.3906	0.327457	no	unbiased
gene-Phum_PHUM128710	3.32	4.43	4.25	4.31	3.875	4.28	0.0860473	0.776948	0.999144	15.0156	18.3184	0.450459	no	unbiased
gene-Phum_PHUM128920	5.41	10.8	5.55	5.95	8.105	5.75	-0.534984	0.084926	0.832326	65.691	33.0625	0.665202	no	unbiased
gene-Phum_PHUM128930	14.29	21.12	12.57	14.82	17.705	13.695	-0.423563	0.112116	0.882409	313.467	187.553	0.625658	no	unbiased
gene-Phum_PHUM128940	64.38	96.86	121.32	178.26	80.62	149.79	0.838692	0.00670815	0.250727	6499.58	22437	0.224614	no	unbiased
gene-Phum_PHUM128950	6.38	5.55	4.98	4.29	5.965	4.635	-0.438687	0.220523	0.982223	35.5812	21.4832	0.623527	no	unbiased
gene-Phum_PHUM128960	8.69	16.22	8.52	13.47	12.455	10.995	-0.224903	0.509311	0.999144	155.127	120.89	0.56202	no	unbiased
gene-Phum_PHUM128970	39.48	35.57	39.32	35.69	37.525	37.505	-0.0745968	0.748077	0.999144	1408.13	1406.63	0.500267	no	unbiased
gene-Phum_PHUM128980	37.67	51.77	34.9	38.01	44.72	36.455	-0.350639	0.114499	0.888675	1999.88	1328.97	0.600772	no	unbiased
gene-Phum_PHUM128990	7.37	9.63	8.49	7.97	8.5	8.23	-0.104515	0.692759	0.999144	72.25	67.7329	0.516134	no	unbiased
gene-Phum_PHUM129000	85.82	72.07	92.68	82.45	78.945	87.565	0.0726263	0.767534	0.999144	6232.31	7667.63	0.44837	no	unbiased
gene-Phum_PHUM129110	20.06	10.84	15.67	12.71	15.45	14.19	-0.217696	0.597966	0.999144	238.702	201.356	0.542433	no	unbiased
gene-Phum_PHUM129120	47.31	37.14	42.36	35.21	42.225	38.785	-0.202	0.444326	0.999144	1782.95	1504.28	0.542387	no	unbiased
gene-Phum_PHUM129130	17.4	17.19	18.22	19.9	17.295	19.06	0.0694363	0.762901	0.999144	299.117	363.284	0.451565	no	unbiased
gene-Phum_PHUM129140	30.78	35.32	25.5	29.38	33.05	27.44	-0.332976	0.130692	0.915917	1092.3	752.954	0.591952	no	unbiased
gene-Phum_PHUM129150	14.26	16.35	12.95	13.51	15.305	13.23	-0.273625	0.214216	0.977574	234.243	175.033	0.572335	no	unbiased
gene-Phum_PHUM129160	216.11	264.63	200.6	186.92	240.37	193.76	-0.370757	0.0919392	0.836879	57777.7	37542.9	0.606141	no	unbiased
gene-Phum_PHUM129170	9.03	12.41	9.8	10.49	10.72	10.145	-0.13546	0.642882	0.999144	114.918	102.921	0.527537	no	unbiased
gene-Phum_PHUM129180	2.92	3.02	3.63	3.55	2.97	3.59	0.205595	0.601937	0.999144	8.8209	12.8881	0.406325	no	unbiased
gene-Phum_PHUM129190	2.25	2.62	2.18	2.47	2.435	2.325	-0.130688	0.634294	0.999144	5.92922	5.40562	0.523097	no	unbiased
gene-Phum_PHUM129200	8.34	15.59	12.54	15.3	11.965	13.92	0.17558	0.569729	0.999144	143.161	193.766	0.424902	no	unbiased
gene-Phum_PHUM129210	13.81	9.76	12.28	13.29	11.785	12.785	0.0315779	0.916831	0.999144	138.886	163.456	0.459367	no	unbiased
gene-Phum_PHUM129220	45.1	50.96	39.37	44.72	48.03	42.045	-0.25734	0.210225	0.976334	2306.88	1767.78	0.566153	no	unbiased
gene-Phum_PHUM129230	26.53	21.92	32.46	37.65	24.225	35.055	0.455594	0.158129	0.936918	586.851	1228.85	0.323208	no	unbiased
gene-Phum_PHUM129240	68.26	64.55	76.78	85.02	66.405	80.9	0.211638	0.347951	0.999144	4409.62	6544.81	0.402542	no	unbiased
gene-Phum_PHUM129250	2.08	1.45	1.95	1.8	1.765	1.875	0.0020491	0.996487	0.999309	3.11523	3.51562	0.469808	no	unbiased
gene-Phum_PHUM129260	13.83	12.62	14.73	12.65	13.225	13.69	-0.0231768	0.925102	0.999144	174.901	187.416	0.482729	no	unbiased
gene-Phum_PHUM129270	9.84	11.22	13.86	12.18	10.53	13.02	0.243591	0.282778	0.998413	110.881	169.52	0.395436	no	unbiased
gene-Phum_PHUM129280	28.07	21.76	29.73	25.35	24.915	27.54	0.0644326	0.815291	0.999144	620.757	758.452	0.450082	no	unbiased
gene-Phum_PHUM129290	39.53	58.18	45.02	38.21	48.855	41.615	-0.282599	0.288729	0.998413	2386.81	1731.81	0.579517	no	unbiased
gene-Phum_PHUM129300	37.9	76.21	59.32	59.99	57.055	59.655	0.0233272	0.948715	0.999144	3255.27	3558.72	0.477734	no	unbiased
gene-Phum_PHUM129310	32.64	36.73	43.14	30.76	34.685	36.95	0.0304668	0.902415	0.999144	1203.05	1365.3	0.468413	no	unbiased
gene-Phum_PHUM129420	8.13	7.19	9.02	7.96	7.66	8.49	0.0750813	0.759282	0.999144	58.6756	72.0801	0.448742	no	unbiased
gene-Phum_PHUM129430	10.91	15.22	13.99	18.49	13.065	16.24	0.257696	0.3815	0.999144	170.694	263.738	0.392914	no	unbiased
gene-Phum_PHUM129440	1.17	1.91	1.13	1.75	1.54	1.44	-0.145707	0.853834	0.999144	2.3716	2.0736	0.533519	no	unbiased
gene-Phum_PHUM129450	32.66	34.56	39.02	35.73	33.61	37.375	0.0870641	0.685967	0.999144	1129.63	1396.89	0.447109	no	unbiased
gene-Phum_PHUM129460	2.38	2.65	2.3	2.73	2.515	2.515	-0.0646835	0.864179	0.999144	6.32522	6.32522	0.5	no	unbiased
gene-Phum_PHUM129470	14.89	13.45	15.24	15.64	14.17	15.44	0.049048	0.843763	0.999144	200.789	238.394	0.457188	no	unbiased
gene-Phum_PHUM129480	26.46	33.22	23.83	32.55	29.84	28.19	-0.144031	0.559774	0.999144	890.426	794.676	0.528411	no	unbiased
gene-Phum_PHUM129490	242.41	382.54	233.93	324.67	312.475	279.3	-0.213612	0.420372	0.999144	97640.6	78008.5	0.555885	no	unbiased
gene-Phum_PHUM129500	14.1	19.92	20.59	22.02	17.01	21.305	0.270092	0.336118	0.999144	289.34	453.903	0.389294	no	unbiased
gene-Phum_PHUM129510	65.46	57.59	74.83	50.67	61.525	62.75	-0.0435703	0.87515	0.999144	3785.33	3937.56	0.490144	no	unbiased
gene-Phum_PHUM129520	98.28	110.02	132.72	150.73	104.15	141.725	0.378693	0.066245	0.763601	10847.2	20086	0.350666	no	unbiased
gene-Phum_PHUM129530	32.43	53.11	31.92	33.07	42.77	32.495	-0.44361	0.0818582	0.822427	1829.27	1055.93	0.63402	no	unbiased
gene-Phum_PHUM129540	17.52	22.45	18.25	22.55	19.985	20.4	-0.030684	0.892792	0.999144	399.4	416.16	0.489725	no	unbiased
gene-Phum_PHUM129550	1.18	0.82	1.35	1.09	1	1.22	0.199055	0.815218	0.999144	1	1.4884	0.401865	no	unbiased
gene-Phum_PHUM129570	51.12	42.95	59.77	48.55	47.035	54.16	0.127416	0.620614	0.999144	2212.29	2933.31	0.429939	no	unbiased
gene-Phum_PHUM129580	44.47	37.92	43.7	49.99	41.195	46.845	0.106829	0.657142	0.999144	1697.03	2194.45	0.436088	no	unbiased
gene-Phum_PHUM129590	19.79	25.51	19.43	20.68	22.65	20.055	-0.234198	0.405728	0.999144	513.023	402.203	0.560542	no	unbiased
gene-Phum_PHUM129600	22.29	25.87	21.22	20.23	24.08	20.725	-0.278984	0.240556	0.990642	579.846	429.526	0.574463	no	unbiased
gene-Phum_PHUM129610	3.55	2.43	4.11	2.74	2.99	3.425	0.112311	0.799985	0.999144	8.9401	11.7306	0.432501	no	unbiased
gene-Phum_PHUM130210	0.61	0.59	0.55	0.36	0.6	0.455	-0.464989	0.523684	0.999144	0.36	0.207025	0.634893	no	unbiased
gene-Phum_PHUM130720	25.83	30.28	30.34	28.82	28.055	29.58	0.0143662	0.947953	0.999144	787.083	874.976	0.473559	no	unbiased
gene-Phum_PHUM130730	16.56	18.13	16.09	18.61	17.345	17.35	-0.065579	0.792448	0.999144	300.849	301.022	0.499856	no	unbiased
gene-Phum_PHUM130740	204.95	205.13	250.36	252.73	205.04	251.545	0.224997	0.27512	0.998413	42041.4	63274.9	0.399192	no	unbiased
gene-Phum_PHUM130760	12.59	24.65	24.83	26.62	18.62	25.725	0.425533	0.179925	0.954751	346.704	661.776	0.343789	no	unbiased
gene-Phum_PHUM130770	154.89	169.7	171.64	183.73	162.295	177.685	0.0646023	0.751211	0.999144	26339.7	31572	0.454825	no	unbiased
gene-Phum_PHUM130780	16.74	14.75	10.38	8.16	15.745	9.27	-0.838486	0.196042	0.97083	247.905	85.9329	0.742591	no	unbiased
gene-Phum_PHUM130890	0.75	0.7	0.61	0.48	0.725	0.545	-0.493613	0.476624	0.999144	0.525625	0.297025	0.638941	no	unbiased
gene-Phum_PHUM130900	0.69	0.82	1.13	1.1	0.755	1.115	0.502139	0.391735	0.999144	0.570025	1.24323	0.314366	no	unbiased
gene-Phum_PHUM130910	17.44	24.66	20.21	21.01	21.05	20.61	-0.0848286	0.728092	0.999144	443.103	424.772	0.510561	no	unbiased
gene-Phum_PHUM130920	8.16	14.48	8.99	9.98	11.32	9.485	-0.299957	0.312378	0.999144	128.142	89.9652	0.587519	no	unbiased
gene-Phum_PHUM130930	5.79	17.2	5.8	4.45	11.495	5.125	-1.19283	0.0338813	0.593484	132.135	26.2656	0.834182	no	unbiased
gene-Phum_PHUM130940	287.53	276.51	286.48	284.43	282.02	285.455	-0.0541375	0.799416	0.999144	79535.3	81484.6	0.493947	no	unbiased
gene-Phum_PHUM130950	849.48	993.45	939.69	815.82	921.465	877.755	-0.131002	0.534433	0.999144	849098	770454	0.52428	no	unbiased
gene-Phum_PHUM131460	7.1	6.58	8.71	8.15	6.84	8.43	0.229653	0.398857	0.999144	46.7856	71.0649	0.396991	no	unbiased
gene-Phum_PHUM131470	0.26	8.17	0.66	0.74	4.215	0.7	-2.57222	0.0134248	0.379212	17.7662	0.49	0.97316	no	unbiased
gene-Phum_PHUM131480	49.35	63.04	55.67	65.72	56.195	60.695	0.0512772	0.815007	0.999144	3157.88	3683.88	0.461559	no	unbiased
gene-Phum_PHUM131490	19.71	23.36	22.9	22.59	21.535	22.745	0.01677	0.937942	0.999144	463.756	517.335	0.472694	no	unbiased
gene-Phum_PHUM131500	3.03	5.23	2.47	2.66	4.13	2.565	-0.733457	0.0806077	0.820262	17.0569	6.57923	0.721645	no	unbiased
gene-Phum_PHUM131510	61.41	94.44	73.28	65.6	77.925	69.44	-0.215454	0.399989	0.999144	6072.31	4821.91	0.557388	no	unbiased
gene-Phum_PHUM131520	19.15	21.09	19.18	18.02	20.12	18.6	-0.177891	0.434929	0.999144	404.814	345.96	0.539196	no	unbiased
gene-Phum_PHUM131530	9.1	9.38	12.07	12.88	9.24	12.475	0.363894	0.0834577	0.82784	85.3776	155.626	0.354259	no	unbiased
gene-Phum_PHUM131540	2.73	4.58	2.81	3.6	3.655	3.205	-0.239645	0.615897	0.999144	13.359	10.272	0.565317	no	unbiased
gene-Phum_PHUM131550	30.14	25.88	32.9	35.18	28.01	34.04	0.204435	0.434246	0.999144	784.56	1158.72	0.403729	no	unbiased
gene-Phum_PHUM131560	64.98	50.67	76.83	72.52	57.825	74.675	0.287912	0.253433	0.996627	3343.73	5576.36	0.374854	no	unbiased
gene-Phum_PHUM131570	59.39	42.66	63.76	68.95	51.025	66.355	0.292897	0.278137	0.998413	2603.55	4402.99	0.371589	no	unbiased
gene-Phum_PHUM131580	80.27	48.63	83.15	83.99	64.45	83.57	0.282039	0.367747	0.999144	4153.8	6983.94	0.372948	no	unbiased
gene-Phum_PHUM131590	47.22	30.49	53.99	48.93	38.855	51.46	0.316176	0.284055	0.998413	1509.71	2648.13	0.3631	no	unbiased
gene-Phum_PHUM131800	10.66	17.49	17.03	16.05	14.075	16.54	0.185721	0.519162	0.999144	198.106	273.572	0.420003	no	unbiased
gene-Phum_PHUM131810	116.98	125.88	134.01	115.12	121.43	124.565	-0.0280708	0.895991	0.999144	14745.2	15516.4	0.487258	no	unbiased
gene-Phum_PHUM131820	108.03	110.83	106.57	110.7	109.43	108.635	-0.0795508	0.697073	0.999144	11974.9	11801.6	0.503646	no	unbiased
gene-Phum_PHUM131830	85.2	116.4	105.99	105.27	100.8	105.63	0.0123451	0.956072	0.999144	10160.6	11157.7	0.476615	no	unbiased
gene-Phum_PHUM131840	150.58	132.2	159.18	131.14	141.39	145.16	-0.0360998	0.882224	0.999144	19991.1	21071.4	0.486846	no	unbiased
gene-Phum_PHUM131850	16.5	12.41	17.1	14.73	14.455	15.915	0.0574949	0.841369	0.999144	208.947	253.287	0.452037	no	unbiased
gene-Phum_PHUM131860	12.29	12.57	14.13	11.84	12.43	12.985	-0.00349804	0.98806	0.999144	154.505	168.61	0.478173	no	unbiased
gene-Phum_PHUM132170	218.23	324.82	290.15	318.17	271.525	304.16	0.111645	0.633168	0.999144	73725.8	92513.3	0.443493	no	unbiased
gene-Phum_PHUM132180	9.3	7.88	8.08	8.22	8.59	8.15	-0.150979	0.696248	0.999144	73.7881	66.4225	0.526266	no	unbiased
gene-Phum_PHUM132190	23.42	33.17	29.25	29.4	28.295	29.325	-0.0023491	0.992188	0.999144	800.607	859.956	0.48213	no	unbiased
gene-Phum_PHUM132200	4.23	2.84	4.55	3.51	3.535	4.03	0.103886	0.807273	0.999144	12.4962	16.2409	0.434846	no	unbiased
gene-Phum_PHUM132210	6.38	6.11	6.25	6.72	6.245	6.485	-0.0165166	0.963786	0.999144	39	42.0552	0.481154	no	unbiased
gene-Phum_PHUM132220	4.32	3.56	4.07	3.8	3.94	3.935	-0.0786422	0.88644	0.999144	15.5236	15.4842	0.500635	no	unbiased
gene-Phum_PHUM132240	7.53	9.93	8.98	9.7	8.73	9.34	0.0383161	0.960923	0.999144	76.2129	87.2356	0.466281	no	unbiased
gene-Phum_PHUM132250	9.68	8.89	13.2	12.76	9.285	12.98	0.409845	0.0928434	0.843485	86.2112	168.48	0.338493	no	unbiased
gene-Phum_PHUM132260	0.93	0.75	1.42	0.98	0.84	1.2	0.442176	0.544503	0.999144	0.7056	1.44	0.328859	no	unbiased
gene-Phum_PHUM132270	82.63	81.95	98.71	99.69	82.29	99.2	0.199328	0.344751	0.999144	6771.64	9840.64	0.407629	no	unbiased
gene-Phum_PHUM132280	0.55	1.65	1.11	1.03	1.1	1.07	-0.0723435	0.893823	0.999144	1.21	1.1449	0.513822	no	unbiased
gene-Phum_PHUM132290	45.94	71.5	50.07	55.25	58.72	52.66	-0.207285	0.389885	0.999144	3448.04	2773.08	0.554248	no	unbiased
gene-Phum_PHUM132400	6.63	5.19	7.57	8.18	5.91	7.875	0.335104	0.322358	0.999144	34.9281	62.0156	0.360293	no	unbiased
gene-Phum_PHUM132710	4.14	4.02	4.56	4.93	4.08	4.745	0.146196	0.624204	0.999144	16.6464	22.515	0.425071	no	unbiased
gene-Phum_PHUM133020	8.5	8.36	12.76	12.65	8.43	12.705	0.520525	0.0239751	0.50084	71.0649	161.417	0.305679	no	unbiased
gene-Phum_PHUM133030	6.12	10.04	5.69	5.46	8.08	5.575	-0.584733	0.170458	0.94935	65.2864	31.0806	0.677477	no	unbiased
gene-Phum_PHUM133040	2.47	3.81	3.54	2.02	3.14	2.78	-0.230345	0.707912	0.999144	9.8596	7.7284	0.560587	no	unbiased
gene-Phum_PHUM133850	23.74	29.53	24.69	28.16	26.635	26.425	-0.0720744	0.749492	0.999144	709.423	698.281	0.503958	no	unbiased
gene-Phum_PHUM133960	9.68	8.28	11.14	13.79	8.98	12.465	0.394313	0.14808	0.935824	80.6404	155.376	0.341673	no	unbiased
gene-Phum_PHUM134070	393.8	324.49	404.35	326.8	359.145	365.575	-0.0511675	0.842858	0.999144	128985	133645	0.491128	no	unbiased
gene-Phum_PHUM134580	7.87	9.22	8.57	10.16	8.545	9.365	0.0688594	0.794364	0.999144	73.017	87.7032	0.454311	no	unbiased
gene-Phum_PHUM134590	0.08	0.01	0.2	0.13	0.045	0.165	1.74352	0.149549	0.936918	0.002025	0.027225	0.0692308	no	unbiased
gene-Phum_PHUM134600	5.82	9.15	6.48	6.79	7.485	6.635	-0.223408	0.489388	0.999144	56.0252	44.0232	0.559981	no	unbiased
gene-Phum_PHUM134610	2.87	4.15	3.45	3.23	3.51	3.34	-0.123188	0.753846	0.999144	12.3201	11.1556	0.524802	no	unbiased
gene-Phum_PHUM134620	103.04	103.35	129.92	105.37	103.195	117.645	0.121545	0.594301	0.999144	10649.2	13840.3	0.434847	no	unbiased
gene-Phum_PHUM134630	8.93	3.98	5.28	5.96	6.455	5.62	-0.300095	0.634518	0.999144	41.667	31.5844	0.568822	no	unbiased
gene-Phum_PHUM134640	19.83	17.97	21.14	20.86	18.9	21	0.0775273	0.740478	0.999144	357.21	441	0.447514	no	unbiased
gene-Phum_PHUM134750	5.39	3.68	9.59	7.68	4.535	8.635	0.846626	0.0407504	0.633823	20.5662	74.5632	0.216192	no	unbiased
gene-Phum_PHUM134760	5.58	20.04	3.87	5	12.81	4.435	-1.548	0.00243142	0.133689	164.096	19.6692	0.892966	no	unbiased
gene-Phum_PHUM135070	11.12	6.96	9.36	7.52	9.04	8.44	-0.188561	0.564658	0.999144	81.7216	71.2336	0.534285	no	unbiased
gene-Phum_PHUM135180	39.43	29.17	48.17	46.37	34.3	47.27	0.379869	0.189693	0.967373	1176.49	2234.45	0.344916	no	unbiased
gene-Phum_PHUM135190	32.4	29.67	36.04	39.71	31.035	37.875	0.212228	0.353344	0.999144	963.171	1434.52	0.401709	no	unbiased
gene-Phum_PHUM135300	34.04	14.78	25.36	25.42	24.41	25.39	-0.0500869	0.895554	0.999144	595.848	644.652	0.480329	no	unbiased
gene-Phum_PHUM135310	14.84	8.63	23.23	18.54	11.735	20.885	0.739444	0.024228	0.50084	137.71	436.183	0.239958	no	unbiased
gene-Phum_PHUM135320	1.75	3.26	0	0	2.505	0	-8.16767	5.69025e-07	0.000178014	6.27503	0	1	yes	BB_limited
gene-Phum_PHUM135330	49.45	39.28	54.48	62.02	44.365	58.25	0.311969	0.240341	0.990587	1968.25	3393.06	0.367121	no	unbiased
gene-Phum_PHUM135440	21.05	21.66	27.37	26.14	21.355	26.755	0.257282	0.236954	0.989346	456.036	715.83	0.389154	no	unbiased
gene-Phum_PHUM135650	18.97	24.39	18.29	17.24	21.68	17.765	-0.34507	0.128858	0.910073	470.022	315.595	0.598284	no	unbiased
gene-Phum_PHUM135760	3.51	15.46	6.56	8.08	9.485	7.32	-0.389143	0.555231	0.999144	89.9652	53.5824	0.626727	no	unbiased
gene-Phum_PHUM135860	410.95	448.61	471.83	567.47	429.78	519.65	0.206565	0.343265	0.999144	184711	270036	0.406184	no	unbiased
gene-Phum_PHUM135870	12.13	12.62	14.42	14.29	12.375	14.355	0.146177	0.489843	0.999144	153.141	206.066	0.42633	no	unbiased
gene-Phum_PHUM135880	42.27	33.82	37.8	42.45	38.045	40.125	-0.00469157	0.985154	0.999144	1447.42	1610.02	0.47341	no	unbiased
gene-Phum_PHUM135890	36.71	41.37	46.92	40.86	39.04	43.89	0.106101	0.614606	0.999144	1524.12	1926.33	0.441716	no	unbiased
gene-Phum_PHUM136000	5.3	4.82	6.65	5.61	5.06	6.13	0.203457	0.449919	0.999144	25.6036	37.5769	0.405245	no	unbiased
gene-Phum_PHUM136010	10.25	11	11.54	11.99	10.625	11.765	0.0804553	0.698211	0.999144	112.891	138.415	0.449216	no	unbiased
gene-Phum_PHUM136020	6.71	7.95	6.86	6.3	7.33	6.58	-0.218259	0.525613	0.999144	53.7289	43.2964	0.553762	no	unbiased
gene-Phum_PHUM136030	907.28	371.22	593.44	385.33	639.25	489.385	-0.490191	0.226968	0.988235	408641	239498	0.630484	no	unbiased
gene-Phum_PHUM136040	830.38	404.54	558.78	424.14	617.46	491.46	-0.42873	0.233044	0.989163	381257	241533	0.612176	no	unbiased
gene-Phum_PHUM136050	19.04	27.13	21.97	22.36	23.085	22.165	-0.112897	0.677469	0.999144	532.917	491.287	0.520323	no	unbiased
gene-Phum_PHUM136060	10.72	11.19	10.71	11.39	10.955	11.05	-0.0557045	0.806421	0.999144	120.012	122.103	0.495683	no	unbiased
gene-Phum_PHUM136080	2.44	2.78	2.14	2.66	2.61	2.4	-0.185717	0.569219	0.999144	6.8121	5.76	0.541843	no	unbiased
gene-Phum_PHUM136100	1.73	1.3	1.98	1.66	1.515	1.82	0.182982	0.70803	0.999144	2.29522	3.3124	0.409304	no	unbiased
gene-Phum_PHUM136210	0.64	0.38	0.71	0.89	0.51	0.8	0.552818	0.530905	0.999144	0.2601	0.64	0.288968	no	unbiased
gene-Phum_PHUM136220	93.13	114.66	104.7	103.92	103.895	104.31	-0.0540889	0.791623	0.999144	10794.2	10880.6	0.498007	no	unbiased
gene-Phum_PHUM136230	19.17	23.28	18.69	22.95	21.225	20.82	-0.0901855	0.69594	0.999144	450.501	433.472	0.509632	no	unbiased
gene-Phum_PHUM136240	14.6	9.1	14.24	13.58	11.85	13.91	0.140409	0.660455	0.999144	140.423	193.488	0.420539	no	unbiased
gene-Phum_PHUM136260	9.15	12.75	9.41	9.97	10.95	9.69	-0.231574	0.397023	0.999144	119.903	93.8961	0.56082	no	unbiased
gene-Phum_PHUM136370	4.18	4.71	4.6	4.59	4.445	4.595	-0.0161357	0.962833	0.999144	19.758	21.114	0.483412	no	unbiased
gene-Phum_PHUM136380	20.73	28.17	22.73	22.78	24.45	22.755	-0.159164	0.490784	0.999144	597.803	517.79	0.535861	no	unbiased
gene-Phum_PHUM136490	14.84	22.71	13.24	14.9	18.775	14.07	-0.467795	0.0699715	0.77426	352.501	197.965	0.640368	no	unbiased
gene-Phum_PHUM136500	7.04	6.24	7.72	6.76	6.64	7.24	0.0495443	0.8628	0.999144	44.0896	52.4176	0.456853	no	unbiased
gene-Phum_PHUM136510	30.28	41.86	31.82	35.2	36.07	33.51	-0.16198	0.519612	0.999144	1301.04	1122.92	0.536742	no	unbiased
gene-Phum_PHUM136520	11.67	12.52	13.9	15.39	12.095	14.645	0.209306	0.365257	0.999144	146.289	214.476	0.405497	no	unbiased
gene-Phum_PHUM136530	16.49	16.58	15.31	14.38	16.535	14.845	-0.224866	0.32759	0.999144	273.406	220.374	0.5537	no	unbiased
gene-Phum_PHUM136540	1.49	1.91	1.81	1.37	1.7	1.59	-0.15446	0.736872	0.999144	2.89	2.5281	0.533397	no	unbiased
gene-Phum_PHUM136550	7.97	10.03	9.21	10.1	9	9.655	0.0407882	0.857275	0.999144	81	93.219	0.464932	no	unbiased
gene-Phum_PHUM136660	5.09	7.43	5.32	7.26	6.26	6.29	-0.0473922	0.876938	0.999144	39.1876	39.5641	0.49761	no	unbiased
gene-Phum_PHUM136670	5.62	12.75	7.06	5.17	9.185	6.115	-0.621629	0.179299	0.954751	84.3642	37.3932	0.692888	no	unbiased
gene-Phum_PHUM136680	4.96	7.46	4.77	6.37	6.21	5.57	-0.208689	0.679913	0.999144	38.5641	31.0249	0.554169	no	unbiased
gene-Phum_PHUM136790	136.57	128.17	130.75	134.73	132.37	132.74	-0.0690481	0.753595	0.999144	17521.8	17619.9	0.498604	no	unbiased
gene-Phum_PHUM136900	10.56	15.59	9.69	12.42	13.075	11.055	-0.295431	0.293287	0.998413	170.956	122.213	0.583131	no	unbiased
gene-Phum_PHUM136910	3.25	3.84	6.48	6.6	3.545	6.54	0.820979	0.00433693	0.193782	12.567	42.7716	0.227093	no	unbiased
gene-Phum_PHUM136920	3.27	4.52	4	3.47	3.895	3.735	-0.117291	0.697452	0.999144	15.171	13.9502	0.520961	no	unbiased
gene-Phum_PHUM136930	42.06	57.88	47	52.89	49.97	49.945	-0.056683	0.806176	0.999144	2497	2494.5	0.50025	no	unbiased
gene-Phum_PHUM137040	10.97	23.5	16.72	17.65	17.235	17.185	-0.0415612	0.908652	0.999144	297.045	295.324	0.501453	no	unbiased
gene-Phum_PHUM137150	527.75	670.67	517.96	487	599.21	502.48	-0.311911	0.140665	0.928011	359053	252486	0.58713	no	unbiased
gene-Phum_PHUM137160	47.39	74.95	46.24	59.65	61.17	52.945	-0.259155	0.374115	0.999144	3741.77	2803.17	0.571704	no	unbiased
gene-Phum_PHUM137270	78.17	58.28	82.39	86.21	68.225	84.3	0.221302	0.404566	0.999144	4654.65	7106.49	0.395765	no	unbiased
gene-Phum_PHUM137280	1.89	2.32	1.5	1.11	2.105	1.305	-0.754742	0.237662	0.989346	4.43102	1.70303	0.722365	no	unbiased
gene-Phum_PHUM137290	5.33	7.64	6.04	7.01	6.485	6.525	-0.0464248	0.866952	0.999144	42.0552	42.5756	0.496925	no	unbiased
gene-Phum_PHUM137300	12.3	11.99	11.83	11.83	12.145	11.83	-0.108662	0.62214	0.999144	147.501	139.949	0.513136	no	unbiased
gene-Phum_PHUM137310	0.62	1.03	0.83	0.84	0.825	0.835	-0.0311164	0.941427	0.999144	0.680625	0.697225	0.493976	no	unbiased
gene-Phum_PHUM137320	40.43	44.34	38.17	45.69	42.385	41.93	-0.0824821	0.71047	0.999144	1796.49	1758.12	0.505396	no	unbiased
gene-Phum_PHUM137330	23.9	25.72	27.79	29.16	24.81	28.475	0.131942	0.551994	0.999144	615.536	810.826	0.431543	no	unbiased
gene-Phum_PHUM137340	8.7	11.79	8.57	9.92	10.245	9.245	-0.205222	0.47594	0.999144	104.96	85.47	0.551174	no	unbiased
gene-Phum_PHUM137450	25.71	38.58	27.24	34.15	32.145	30.695	-0.119548	0.64291	0.999144	1033.3	942.183	0.523062	no	unbiased
gene-Phum_PHUM137460	8.46	12.37	9.33	7.6	10.415	8.465	-0.351167	0.22333	0.985821	108.472	71.6562	0.602194	no	unbiased
gene-Phum_PHUM137470	8.5	4.91	8.39	9.72	6.705	9.055	0.338796	0.337731	0.999144	44.957	81.993	0.354132	no	unbiased
gene-Phum_PHUM137480	77.75	89.47	99.12	92.95	83.61	96.035	0.137244	0.512004	0.999144	6990.63	9222.72	0.431165	no	unbiased
gene-Phum_PHUM137490	24.42	40.06	28.66	41.77	32.24	35.215	0.0771173	0.798212	0.999144	1039.42	1240.1	0.455982	no	unbiased
gene-Phum_PHUM137500	9.18	10.72	11.75	11.95	9.95	11.85	0.189925	0.385031	0.999144	99.0025	140.423	0.413501	no	unbiased
gene-Phum_PHUM137510	16.17	12.53	18.21	16.75	14.35	17.48	0.203793	0.463582	0.999144	205.923	305.55	0.402607	no	unbiased
gene-Phum_PHUM137520	20.37	21.41	21.8	23.8	20.89	22.8	0.0581412	0.80591	0.999144	436.392	519.84	0.456366	no	unbiased
gene-Phum_PHUM137530	55.96	54.4	61.49	68.1	55.18	64.795	0.160127	0.506217	0.999144	3044.83	4198.39	0.42037	no	unbiased
gene-Phum_PHUM137540	76.56	94.3	75.25	85.39	85.43	80.32	-0.150145	0.495897	0.999144	7298.28	6451.3	0.5308	no	unbiased
gene-Phum_PHUM137550	1.23	1.49	0.65	0.98	1.36	0.815	-0.795712	0.198434	0.972023	1.8496	0.664225	0.735771	no	unbiased
gene-Phum_PHUM137560	6.67	7.52	6.42	7.06	7.095	6.74	-0.139026	0.598559	0.999144	50.339	45.4276	0.525643	no	unbiased
gene-Phum_PHUM137570	14.65	12.56	16.78	18.42	13.605	17.6	0.294744	0.303546	0.999144	185.096	309.76	0.37404	no	unbiased
gene-Phum_PHUM137580	6.47	17.32	8.63	10.66	11.895	9.645	-0.331	0.416242	0.999144	141.491	93.026	0.603329	no	unbiased
gene-Phum_PHUM137690	4.55	1.77	2.81	3.34	3.16	3.075	-0.145326	0.832714	0.999144	9.9856	9.45562	0.51363	no	unbiased
gene-Phum_PHUM137710	8.47	6.23	10.05	10.15	7.35	10.1	0.374461	0.177917	0.954751	54.0225	102.01	0.346226	no	unbiased
gene-Phum_PHUM137720	22.43	21.98	24.8	23.14	22.205	23.97	0.0404031	0.874641	0.999144	493.062	574.561	0.461832	no	unbiased
gene-Phum_PHUM137830	10.05	14.97	12.31	11.77	12.51	12.04	-0.106629	0.696479	0.999144	156.5	144.962	0.519138	no	unbiased
gene-Phum_PHUM137840	64.31	75.58	59.02	61.87	69.945	60.445	-0.273269	0.195928	0.970753	4892.3	3653.6	0.572474	no	unbiased
gene-Phum_PHUM137850	8.72	16.29	9.64	10.12	12.505	9.88	-0.383397	0.283299	0.998413	156.375	97.6144	0.615675	no	unbiased
gene-Phum_PHUM137960	46.08	38.23	52.35	57.29	42.155	54.82	0.299714	0.227177	0.988235	1777.04	3005.23	0.37159	no	unbiased
gene-Phum_PHUM138160	14.42	19.75	17.14	19.59	17.085	18.365	0.048161	0.832513	0.999144	291.897	337.273	0.46394	no	unbiased
gene-Phum_PHUM138270	29.03	40.16	29.05	29.15	34.595	29.1	-0.304601	0.193928	0.969672	1196.81	846.81	0.585633	no	unbiased
gene-Phum_PHUM138380	3.77	3.53	3.84	3.95	3.65	3.895	0.0209692	0.952921	0.999144	13.3225	15.171	0.467562	no	unbiased
gene-Phum_PHUM138490	65.39	82.11	80.73	97.58	73.75	89.155	0.212736	0.326546	0.999144	5439.06	7948.61	0.406274	no	unbiased
gene-Phum_PHUM138600	581.82	809	714.37	951.4	695.41	832.885	0.20304	0.391624	0.999144	483595	693697	0.410769	no	unbiased
gene-Phum_PHUM138710	15.28	13.61	15.68	16.42	14.445	16.05	0.0762377	0.746705	0.999144	208.658	257.603	0.447514	no	unbiased
gene-Phum_PHUM138720	16.31	20.4	17.45	19.51	18.355	18.48	-0.0502185	0.843334	0.999144	336.906	341.51	0.496607	no	unbiased
gene-Phum_PHUM138730	1.32	1.54	1.7	2.24	1.43	1.97	0.400292	0.54593	0.999144	2.0449	3.8809	0.345084	no	unbiased
gene-Phum_PHUM138740	40.04	67.51	51.27	70.01	53.775	60.64	0.124773	0.661275	0.999144	2891.75	3677.21	0.440214	no	unbiased
gene-Phum_PHUM138750	6.09	9.93	9.73	8.17	8.01	8.95	0.111262	0.749967	0.999144	64.1601	80.1025	0.444745	no	unbiased
gene-Phum_PHUM138760	4.34	4.1	4.66	5.21	4.22	4.935	0.153233	0.552782	0.999144	17.8084	24.3542	0.422374	no	unbiased
gene-Phum_PHUM138770	2.88	3.58	9.11	10.77	3.23	9.94	1.56	0.00402749	0.188525	10.4329	98.8036	0.0955075	no	unbiased
gene-Phum_PHUM139070	1.67	1.48	1.74	1.5	1.575	1.62	-0.0360903	0.924918	0.999144	2.48062	2.6244	0.485918	no	unbiased
gene-Phum_PHUM139970	22.66	29.35	36.93	38.04	26.005	37.485	0.469231	0.045722	0.660951	676.26	1405.13	0.324909	no	unbiased
gene-Phum_PHUM140080	12.22	43.9	12.98	32.22	28.06	22.6	-0.336477	0.584354	0.999144	787.364	510.76	0.60654	no	unbiased
gene-Phum_PHUM140090	4.88	7.05	4.26	4.97	5.965	4.615	-0.422605	0.153243	0.936918	35.5812	21.2982	0.625555	no	unbiased
gene-Phum_PHUM140100	45.35	36.1	50.55	62.48	40.725	56.515	0.393803	0.253248	0.996627	1658.53	3193.95	0.34179	no	unbiased
gene-Phum_PHUM140110	166.21	221.87	185.28	187.94	194.04	186.61	-0.112689	0.598421	0.999144	37651.5	34823.3	0.519512	no	unbiased
gene-Phum_PHUM140120	3.53	6.19	3.97	4.11	4.86	4.04	-0.311438	0.43524	0.999144	23.6196	16.3216	0.591359	no	unbiased
gene-Phum_PHUM140130	8.78	8.91	11.27	10.99	8.845	11.13	0.262572	0.231287	0.988318	78.234	123.877	0.387085	no	unbiased
gene-Phum_PHUM140140	0.83	0.96	1.19	0.85	0.895	1.02	0.130996	0.789525	0.999144	0.801025	1.0404	0.435003	no	unbiased
gene-Phum_PHUM140150	326.05	433.27	325.17	313.71	379.66	319.44	-0.305121	0.148198	0.935824	144142	102042	0.585505	no	unbiased
gene-Phum_PHUM140160	2.52	4.67	2.93	2.31	3.595	2.62	-0.499972	0.177222	0.954751	12.924	6.8644	0.65311	no	unbiased
gene-Phum_PHUM140170	13.15	32.63	15.57	19.39	22.89	17.48	-0.42028	0.265163	0.998413	523.952	305.55	0.631646	no	unbiased
gene-Phum_PHUM140280	1.04	1.9	1.78	2.54	1.47	2.16	0.509042	0.279894	0.998413	2.1609	4.6656	0.316546	no	unbiased
gene-Phum_PHUM140580	11.73	16.99	17.57	13.56	14.36	15.565	0.0626019	0.859708	0.999144	206.21	242.269	0.459798	no	unbiased
gene-Phum_PHUM140590	20.79	21.91	23.23	26.89	21.35	25.06	0.163177	0.553017	0.999144	455.822	628.004	0.420568	no	unbiased
gene-Phum_PHUM140710	8.75	16.03	9.49	9.18	12.39	9.335	-0.450842	0.137122	0.921926	153.512	87.1422	0.637895	no	unbiased
gene-Phum_PHUM140820	1.9	3.56	2.81	2.73	2.73	2.77	-0.0226289	0.953649	0.999144	7.4529	7.6729	0.492728	no	unbiased
gene-Phum_PHUM140830	2122.9	3053.73	2689.2	2173.38	2588.32	2431.29	-0.140596	0.556317	0.999144	6.69937e+06	5.91117e+06	0.531252	no	unbiased
gene-Phum_PHUM140840	0.85	0.5	1.07	0.94	0.675	1.005	0.485943	0.537093	0.999144	0.455625	1.01002	0.310869	no	unbiased
gene-Phum_PHUM140850	1.46	6.31	3.07	3.54	3.885	3.305	-0.248499	0.696501	0.999144	15.0932	10.923	0.580146	no	unbiased
gene-Phum_PHUM140860	3.01	6.6	4.25	6.44	4.805	5.345	0.114482	0.81598	0.999144	23.088	28.569	0.446948	no	unbiased
gene-Phum_PHUM140870	6.57	9.86	6.35	7.73	8.215	7.04	-0.275336	0.336086	0.999144	67.4862	49.5616	0.57657	no	unbiased
gene-Phum_PHUM140880	0.81	0.46	0.65	0.51	0.635	0.58	-0.21998	0.705726	0.999144	0.403225	0.3364	0.545175	no	unbiased
gene-Phum_PHUM141790	2.3	1.44	2.79	2.9	1.87	2.845	0.51762	0.16421	0.94468	3.4969	8.09403	0.301693	no	unbiased
gene-Phum_PHUM142010	33.99	27.31	32.57	30.71	30.65	31.64	-0.0335041	0.899453	0.999144	939.423	1001.09	0.484111	no	unbiased
gene-Phum_PHUM142020	15.41	79.15	22.07	33.63	47.28	27.85	-0.77381	0.180849	0.954751	2235.4	775.622	0.742405	no	unbiased
gene-Phum_PHUM142030	10.73	9.57	9.77	9.19	10.15	9.48	-0.172963	0.498823	0.999144	103.022	89.8704	0.534092	no	unbiased
gene-Phum_PHUM142650	0.41	1.14	0.8	0.52	0.775	0.66	-0.272154	0.755342	0.999144	0.600625	0.4356	0.579628	no	unbiased
gene-Phum_PHUM144550	4.87	2.45	6.63	5.45	3.66	6.04	0.623989	0.109433	0.879043	13.3956	36.4816	0.268572	no	unbiased
gene-Phum_PHUM145560	14.82	26.18	11.26	14.41	20.5	12.835	-0.721086	0.0879761	0.835187	420.25	164.737	0.718392	no	unbiased
gene-Phum_PHUM145570	255.33	210.78	318.25	307.37	233.055	312.81	0.346063	0.146298	0.932624	54314.6	97850.1	0.356946	no	unbiased
gene-Phum_PHUM145600	25.96	28.7	27.54	30.75	27.33	29.145	0.0266739	0.904552	0.999144	746.929	849.431	0.467895	no	unbiased
gene-Phum_PHUM145610	18.08	16.99	17.86	20.41	17.535	19.135	0.0521295	0.82821	0.999144	307.476	366.148	0.456451	no	unbiased
gene-Phum_PHUM145620	71.97	75.19	89.23	107.29	73.58	98.26	0.34784	0.112793	0.884173	5414.02	9655.03	0.359281	no	unbiased
gene-Phum_PHUM145630	7.21	9.06	8.43	7.62	8.135	8.025	-0.0784196	0.760759	0.999144	66.1782	64.4006	0.506807	no	unbiased
gene-Phum_PHUM145640	9.08	10.17	12.02	8.59	9.625	10.305	0.0363292	0.896426	0.999144	92.6406	106.193	0.46592	no	unbiased
gene-Phum_PHUM145850	16.21	20.4	12.71	11.34	18.305	12.025	-0.665443	0.0149779	0.398439	335.073	144.601	0.698544	no	unbiased
gene-Phum_PHUM145870	21.07	26.4	15.81	13.13	23.735	14.47	-0.772585	0.00275145	0.143446	563.35	209.381	0.729038	no	unbiased
gene-Phum_PHUM145910	36.07	22.1	22.63	23.13	29.085	22.88	-0.434867	0.324204	0.999144	845.937	523.494	0.617729	no	unbiased
gene-Phum_PHUM146120	0.44	0.31	0.48	0.41	0.375	0.445	0.155669	0.823824	0.999144	0.140625	0.198025	0.415252	no	unbiased
gene-Phum_PHUM146140	0.79	1.95	0.77	0.37	1.37	0.57	-1.30407	0.104074	0.866244	1.8769	0.3249	0.852439	no	unbiased
gene-Phum_PHUM146150	7.33	13.21	4.49	4.91	10.27	4.7	-1.17201	0.00542365	0.22401	105.473	22.09	0.826831	no	unbiased
gene-Phum_PHUM146160	2.16	1.89	2.23	1.25	2.025	1.74	-0.296986	0.54233	0.999144	4.10062	3.0276	0.575266	no	unbiased
gene-Phum_PHUM146170	1.35	1.69	1.87	1.23	1.52	1.55	-0.0285461	0.951613	0.999144	2.3104	2.4025	0.490229	no	unbiased
gene-Phum_PHUM146180	2.52	4.93	2.23	2.58	3.725	2.405	-0.673237	0.0530609	0.696208	13.8756	5.78402	0.705792	no	unbiased
gene-Phum_PHUM146200	0.61	0.47	0.87	0.8	0.54	0.835	0.553868	0.530196	0.999144	0.2916	0.697225	0.294895	no	unbiased
gene-Phum_PHUM146210	8.58	8.25	7.22	5.25	8.415	6.235	-0.506114	0.132441	0.915917	70.8122	38.8752	0.645582	no	unbiased
gene-Phum_PHUM146220	11.24	15.22	8.56	6.62	13.23	7.59	-0.854938	0.00449749	0.198252	175.033	57.6081	0.752373	no	unbiased
gene-Phum_PHUM146240	1.42	2.54	2.75	1.82	1.98	2.285	0.160689	0.801821	0.999144	3.9204	5.22122	0.428852	no	unbiased
gene-Phum_PHUM146250	9.89	10.6	10.5	12.34	10.245	11.42	0.0894557	0.803658	0.999144	104.96	130.416	0.445924	no	unbiased
gene-Phum_PHUM146260	1.97	1.78	0.71	0.75	1.875	0.73	-1.43045	0.0459039	0.661547	3.51562	0.5329	0.868372	no	unbiased
gene-Phum_PHUM146270	0.76	0.87	1.97	1.46	0.815	1.715	1.00956	0.0275107	0.532344	0.664225	2.94123	0.184228	no	unbiased
gene-Phum_PHUM146380	18.66	29.74	20.13	20.8	24.2	20.465	-0.2906	0.27342	0.998413	585.64	418.816	0.583042	no	unbiased
gene-Phum_PHUM146390	8.33	14.76	5.48	7.12	11.545	6.3	-0.918398	0.0353796	0.596193	133.287	39.69	0.770548	no	unbiased
gene-Phum_PHUM146600	1.55	3.11	1.33	0.9	2.33	1.115	-1.10826	0.164784	0.944812	5.4289	1.24323	0.813669	no	unbiased
gene-Phum_PHUM146720	0.61	0.88	1.28	1.28	0.745	1.28	0.724389	0.0571646	0.719001	0.555025	1.6384	0.25304	no	unbiased
gene-Phum_PHUM146730	16.94	29.09	40.87	33.87	23.015	37.37	0.65594	0.0194724	0.453104	529.69	1396.52	0.274991	no	unbiased
gene-Phum_PHUM146750	3.24	4.01	3.99	4.45	3.625	4.22	0.157544	0.578457	0.999144	13.1406	17.8084	0.424589	no	unbiased
gene-Phum_PHUM147260	1210.64	386.99	569.71	498.53	798.815	534.12	-0.697533	0.394948	0.999144	638105	285284	0.691047	no	unbiased
gene-Phum_PHUM147270	4.75	6.02	5.23	5.43	5.385	5.33	-0.0732808	0.763061	0.999144	28.9982	28.4089	0.505133	no	unbiased
gene-Phum_PHUM147280	3.32	2.94	3.11	3.63	3.13	3.37	0.0300132	0.921	0.999144	9.7969	11.3569	0.463127	no	unbiased
gene-Phum_PHUM147390	1.79	1.56	2.45	2.3	1.675	2.375	0.43261	0.256734	0.997719	2.80563	5.64062	0.332174	no	unbiased
gene-Phum_PHUM147510	46.02	21.94	18.18	16.43	33.98	17.305	-1.06941	0.132245	0.915917	1154.64	299.463	0.794057	no	unbiased
gene-Phum_PHUM147620	114.63	101.91	157.05	223.54	108.27	190.295	0.734547	0.00411711	0.190999	11722.4	36212.2	0.24455	no	unbiased
gene-Phum_PHUM147630	4.25	3.49	5.03	4.83	3.87	4.93	0.270591	0.371399	0.999144	14.9769	24.3049	0.381268	no	unbiased
gene-Phum_PHUM147640	35.43	89.17	35.07	35.42	62.3	35.245	-0.851734	0.0264997	0.52328	3881.29	1242.21	0.757547	no	unbiased
gene-Phum_PHUM147650	19.16	37.84	22.18	22.43	28.5	22.305	-0.392671	0.194088	0.969672	812.25	497.513	0.62015	no	unbiased
gene-Phum_PHUM147760	4.88	5.76	5.76	5.07	5.32	5.415	-0.0355924	0.911086	0.999144	28.3024	29.3222	0.491151	no	unbiased
gene-Phum_PHUM147770	6.23	4.81	5.12	5.9	5.52	5.51	-0.0841601	0.804695	0.999144	30.4704	30.3601	0.500907	no	unbiased
gene-Phum_PHUM147980	5.42	3.85	5.76	4.82	4.635	5.29	0.107864	0.834759	0.999144	21.4832	27.9841	0.434291	no	unbiased
gene-Phum_PHUM148100	4.37	6.13	2.69	3.52	5.25	3.105	-0.810799	0.0190661	0.449448	27.5625	9.64103	0.740857	no	unbiased
gene-Phum_PHUM148110	33.68	43.67	42.73	40.83	38.675	41.78	0.053386	0.842565	0.999144	1495.76	1745.57	0.461464	no	unbiased
gene-Phum_PHUM148120	1.87	3.19	1.77	1.18	2.53	1.475	-0.830129	0.154632	0.936918	6.4009	2.17563	0.746328	no	unbiased
gene-Phum_PHUM148130	5.63	6.28	7.16	8.09	5.955	7.625	0.290641	0.232601	0.989163	35.462	58.1406	0.378857	no	unbiased
gene-Phum_PHUM148240	22	26.83	37.1	39.17	24.415	38.135	0.581447	0.17404	0.954751	596.092	1454.28	0.290724	no	unbiased
gene-Phum_PHUM148250	11.86	14.77	13.75	11.56	13.315	12.655	-0.132394	0.628479	0.999144	177.289	160.149	0.525398	no	unbiased
gene-Phum_PHUM148260	6.69	6.39	4.3	5.02	6.54	4.66	-0.560566	0.248375	0.996047	42.7716	21.7156	0.663257	no	unbiased
gene-Phum_PHUM148270	27.19	32.86	30.11	29.42	30.025	29.765	-0.0734277	0.745167	0.999144	901.501	885.955	0.504348	no	unbiased
gene-Phum_PHUM148280	24.88	21.28	23.66	26.91	23.08	25.285	0.055075	0.852597	0.999144	532.686	639.331	0.454504	no	unbiased
gene-Phum_PHUM148290	13.05	10.54	15.48	14.37	11.795	14.925	0.260482	0.31075	0.999144	139.122	222.756	0.384445	no	unbiased
gene-Phum_PHUM148300	4.85	4.73	6.15	4.91	4.79	5.53	0.13736	0.611692	0.999144	22.9441	30.5809	0.428661	no	unbiased
gene-Phum_PHUM148620	16.18	13.67	18.78	19.12	14.925	18.95	0.266878	0.273168	0.998413	222.756	359.103	0.382835	no	unbiased
gene-Phum_PHUM148630	1120.93	975.49	1009.92	978.08	1048.21	994	-0.152686	0.507412	0.999144	1.09874e+06	988036	0.526526	no	unbiased
gene-Phum_PHUM148640	319.42	480.53	319.52	430.96	399.975	375.24	-0.14575	0.55963	0.999144	159980	140805	0.531875	no	unbiased
gene-Phum_PHUM148750	2	3.21	2.41	2.67	2.605	2.54	-0.0872213	0.829931	0.999144	6.78603	6.4516	0.512632	no	unbiased
gene-Phum_PHUM148760	2.56	2.9	2.42	2.54	2.73	2.48	-0.205052	0.600031	0.999144	7.4529	6.1504	0.547874	no	unbiased
gene-Phum_PHUM148770	8.11	9.42	7.77	8.6	8.765	8.185	-0.162086	0.553817	0.999144	76.8252	66.9942	0.534178	no	unbiased
gene-Phum_PHUM148780	11.55	61.33	8.82	6.72	36.44	7.77	-2.23722	0.000529556	0.049311	1327.87	60.3729	0.956511	yes	BB_biased
gene-Phum_PHUM148790	5.26	6.72	4.98	6.36	5.99	5.67	-0.138581	0.638389	0.999144	35.8801	32.1489	0.527424	no	unbiased
gene-Phum_PHUM148800	4.42	4.66	4.06	3.88	4.54	3.97	-0.258862	0.448968	0.999144	20.6116	15.7609	0.566681	no	unbiased
gene-Phum_PHUM148810	9.52	15.36	10.7	12.34	12.44	11.52	-0.159706	0.579549	0.999144	154.754	132.71	0.538341	no	unbiased
gene-Phum_PHUM148830	253.4	287.13	306.21	319.25	270.265	312.73	0.146359	0.521005	0.999144	73043.2	97800.1	0.427545	no	unbiased
gene-Phum_PHUM148840	21.13	31.39	25.6	28.62	26.26	27.11	-0.00635859	0.978304	0.999144	689.588	734.952	0.484077	no	unbiased
gene-Phum_PHUM148850	41.43	56.64	47.07	54.48	49.035	50.775	-0.00616096	0.977813	0.999144	2404.43	2578.1	0.482572	no	unbiased
gene-Phum_PHUM148860	277.32	262.4	228.01	275.92	269.86	251.965	-0.173497	0.43644	0.999144	72824.4	63486.4	0.534253	no	unbiased
gene-Phum_PHUM149070	23.41	38.27	25.46	24.39	30.84	24.925	-0.355061	0.244136	0.994965	951.106	621.256	0.60489	no	unbiased
gene-Phum_PHUM149080	12.8	21.88	14.93	17.25	17.34	16.09	-0.15472	0.572417	0.999144	300.676	258.888	0.537339	no	unbiased
gene-Phum_PHUM149090	3.34	3.17	2.56	2.45	3.255	2.505	-0.448732	0.104998	0.869626	10.595	6.27503	0.628038	no	unbiased
gene-Phum_PHUM149200	139.76	146.74	84.51	70.73	143.25	77.62	-0.950096	3.48781e-05	0.00612235	20520.6	6024.86	0.773036	no	unbiased
gene-Phum_PHUM149400	1.15	2.91	1.49	1.88	2.03	1.685	-0.300413	0.596388	0.999144	4.1209	2.83922	0.592073	no	unbiased
gene-Phum_PHUM149510	17.2	18.53	20.44	18.88	17.865	19.66	0.0723791	0.752453	0.999144	319.158	386.516	0.452274	no	unbiased
gene-Phum_PHUM149520	5.18	6.73	5.56	4.3	5.955	4.93	-0.334086	0.465618	0.999144	35.462	24.3049	0.593339	no	unbiased
gene-Phum_PHUM149530	115.65	327.44	105.71	166.96	221.545	136.335	-0.729738	0.102372	0.863115	49082.2	18587.2	0.725323	no	unbiased
gene-Phum_PHUM149540	9.34	20.38	10.81	11.38	14.86	11.095	-0.457697	0.212959	0.976334	220.82	123.099	0.642069	no	unbiased
gene-Phum_PHUM149550	18.27	15.14	12.96	18.19	16.705	15.575	-0.180963	0.558208	0.999144	279.057	242.581	0.534963	no	unbiased
gene-Phum_PHUM149560	0.78	1.01	0.39	0.76	0.895	0.575	-0.683341	0.309399	0.999144	0.801025	0.330625	0.707838	no	unbiased
gene-Phum_PHUM149570	1.4	1.36	1.26	1.23	1.38	1.245	-0.216854	0.693891	0.999144	1.9044	1.55002	0.551293	no	unbiased
gene-Phum_PHUM149580	1.49	2.33	1.71	2.13	1.91	1.92	-0.0418235	0.909693	0.999144	3.6481	3.6864	0.497389	no	unbiased
gene-Phum_PHUM149590	177.81	195.17	195.72	230.73	186.49	213.225	0.126174	0.543501	0.999144	34778.5	45464.9	0.433413	no	unbiased
gene-Phum_PHUM149600	41.56	37.68	48.18	46.95	39.62	47.565	0.189477	0.394425	0.999144	1569.74	2262.43	0.409622	no	unbiased
gene-Phum_PHUM149610	2.18	3.07	2.67	3.2	2.625	2.935	0.107115	0.807208	0.999144	6.89062	8.61422	0.444417	no	unbiased
gene-Phum_PHUM149620	15.01	15.87	22.74	18.04	15.44	20.39	0.335086	0.299575	0.999144	238.394	415.752	0.364435	no	unbiased
gene-Phum_PHUM149730	1.04	1.29	2.2	1.63	1.165	1.915	0.651676	0.438142	0.999144	1.35722	3.66723	0.270124	no	unbiased
gene-Phum_PHUM149740	4	6.78	4.07	3.07	5.39	3.57	-0.646109	0.464217	0.999144	29.0521	12.7449	0.695076	no	unbiased
gene-Phum_PHUM149940	18.03	41.14	16.97	27.95	29.585	22.46	-0.437552	0.572887	0.999144	875.272	504.452	0.634382	no	unbiased
gene-Phum_PHUM150040	11.7	18.27	6.13	7.32	14.985	6.725	-1.20543	0.000916235	0.070918	224.55	45.2256	0.832359	no	unbiased
gene-Phum_PHUM150050	102.45	91.61	97.66	117.65	97.03	107.655	0.0737188	0.770893	0.999144	9414.82	11589.6	0.44823	no	unbiased
gene-Phum_PHUM150060	9.65	17.75	9.81	13.89	13.7	11.85	-0.253521	0.473956	0.999144	187.69	140.423	0.572029	no	unbiased
gene-Phum_PHUM150070	15.12	23.16	17.87	21.3	19.14	19.585	-0.0185813	0.942011	0.999144	366.34	383.572	0.48851	no	unbiased
gene-Phum_PHUM150080	10.34	14.3	12.19	9.86	12.32	11.025	-0.214311	0.448357	0.999144	151.782	121.551	0.555302	no	unbiased
gene-Phum_PHUM150090	16.36	17.98	18.26	19.35	17.17	18.805	0.0656532	0.756168	0.999144	294.809	353.628	0.454645	no	unbiased
gene-Phum_PHUM150100	14.11	31.04	12.85	12.37	22.575	12.61	-0.874997	0.0153546	0.401591	509.631	159.012	0.762187	no	unbiased
gene-Phum_PHUM150210	12.45	15.2	14.24	14.33	13.825	14.285	-0.0136793	0.952758	0.999144	191.131	204.061	0.48364	no	unbiased
gene-Phum_PHUM150220	22.85	31.62	24	27.79	27.235	25.895	-0.128442	0.591768	0.999144	741.745	670.551	0.525205	no	unbiased
gene-Phum_PHUM150230	19.62	6.19	3.03	1.96	12.905	2.495	-2.48824	1.32992e-06	0.000384502	166.539	6.22502	0.963968	yes	BB_biased
gene-Phum_PHUM150830	202.68	132.3	65.24	44.63	167.49	54.935	-1.6943	9.99816e-08	4.09508e-05	28052.9	3017.85	0.902872	yes	BB_biased
gene-Phum_PHUM150840	3.07	4.97	2.53	3.01	4.02	2.77	-0.587391	0.0938543	0.845635	16.1604	7.6729	0.67806	no	unbiased
gene-Phum_PHUM150850	5.71	6.52	5.55	5.92	6.115	5.735	-0.157077	0.657236	0.999144	37.3932	32.8902	0.532035	no	unbiased
gene-Phum_PHUM150860	15.94	25.36	16.2	18.34	20.65	17.27	-0.307461	0.297032	0.999144	426.423	298.253	0.588432	no	unbiased
gene-Phum_PHUM150870	0.35	0.57	0.62	0.58	0.46	0.6	0.325816	0.428985	0.999144	0.2116	0.36	0.370189	no	unbiased
gene-Phum_PHUM150880	1.46	1.73	1.43	1.49	1.595	1.46	-0.187167	0.525596	0.999144	2.54402	2.1316	0.544104	no	unbiased
gene-Phum_PHUM150890	21.25	22.61	25.11	26.86	21.93	25.985	0.177561	0.40666	0.999144	480.925	675.22	0.415973	no	unbiased
gene-Phum_PHUM150900	20.4	12.72	21.75	18.04	16.56	19.895	0.175167	0.570148	0.999144	274.234	395.811	0.409277	no	unbiased
gene-Phum_PHUM150910	6.01	12.59	6.6	8.75	9.3	7.675	-0.315693	0.378952	0.999144	86.49	58.9056	0.59486	no	unbiased
gene-Phum_PHUM150920	33.33	39.92	35.32	38.86	36.625	37.09	-0.0435491	0.851957	0.999144	1341.39	1375.67	0.493692	no	unbiased
gene-Phum_PHUM150930	20.88	73.53	25.25	29.03	47.205	27.14	-0.816309	0.0595318	0.725474	2228.31	736.58	0.751566	no	unbiased
gene-Phum_PHUM151040	4.33	5.13	4.78	5.09	4.73	4.935	-0.00135825	0.995117	0.999144	22.3729	24.3542	0.478799	no	unbiased
gene-Phum_PHUM151050	17.21	14.03	18.2	17.36	15.62	17.78	0.10789	0.684303	0.999144	243.984	316.128	0.435599	no	unbiased
gene-Phum_PHUM151060	18.54	17.78	18.8	20.61	18.16	19.705	0.0453406	0.852547	0.999144	329.786	388.287	0.459265	no	unbiased
gene-Phum_PHUM151070	329.45	153.14	189.39	167.33	241.295	178.36	-0.538927	0.138964	0.924115	58223.3	31812.3	0.64667	no	unbiased
gene-Phum_PHUM151280	3.23	3.48	3.83	4.11	3.355	3.97	0.176516	0.599304	0.999144	11.256	15.7609	0.416629	no	unbiased
gene-Phum_PHUM151290	5.54	4.05	8.27	6.92	4.795	7.595	0.583117	0.211956	0.976334	22.992	57.684	0.284992	no	unbiased
gene-Phum_PHUM151300	0.77	2.24	0.92	1.29	1.505	1.105	-0.466681	0.627799	0.999144	2.26503	1.22103	0.64974	no	unbiased
gene-Phum_PHUM151310	2.27	2.94	2.71	2.63	2.605	2.67	-0.0231061	0.955434	0.999144	6.78603	7.1289	0.48768	no	unbiased
gene-Phum_PHUM151320	3.09	4.33	4.23	3.83	3.71	4.03	0.0634766	0.814247	0.999144	13.7641	16.2409	0.458727	no	unbiased
gene-Phum_PHUM151330	0.75	1.09	0.62	1.38	0.92	1	0.0728211	0.911279	0.999144	0.8464	1	0.458406	no	unbiased
gene-Phum_PHUM151640	2.01	1.55	1.99	2.41	1.78	2.2	0.225972	0.6489	0.999144	3.1684	4.84	0.395635	no	unbiased
gene-Phum_PHUM151650	4.25	3.45	4.2	4.62	3.85	4.41	0.118497	0.744485	0.999144	14.8225	19.4481	0.432514	no	unbiased
gene-Phum_PHUM153050	6.29	4.24	4.31	3.32	5.265	3.815	-0.55111	0.106719	0.873379	27.7202	14.5542	0.655721	no	unbiased
gene-Phum_PHUM153150	3205.34	3363.53	3798.85	4941.7	3284.43	4370.27	0.341754	0.125206	0.905657	1.07875e+07	1.90993e+07	0.360946	no	unbiased
gene-Phum_PHUM153260	102.14	250.62	106.98	156.92	176.38	131.95	-0.451829	0.201509	0.97441	31109.9	17410.8	0.641168	no	unbiased
gene-Phum_PHUM153270	12.2	21.01	12.23	18.94	16.605	15.585	-0.139289	0.740123	0.999144	275.726	242.892	0.531655	no	unbiased
gene-Phum_PHUM153280	12.68	16.28	13.62	15.42	14.48	14.52	-0.0545905	0.815412	0.999144	209.67	210.83	0.498621	no	unbiased
gene-Phum_PHUM153290	6.42	13.45	6.72	7.39	9.935	7.055	-0.530906	0.110906	0.880516	98.7042	49.773	0.664777	no	unbiased
gene-Phum_PHUM153300	18.79	22.35	20.03	19.17	20.57	19.6	-0.131447	0.627221	0.999144	423.125	384.16	0.524133	no	unbiased
gene-Phum_PHUM153310	9.77	13.57	13.61	18.76	11.67	16.185	0.415347	0.194132	0.969672	136.189	261.954	0.34206	no	unbiased
gene-Phum_PHUM153320	22603.3	21464.7	29981.2	31913.6	22034	30947.4	0.417098	0.0495302	0.674713	4.85497e+08	9.57743e+08	0.336394	no	unbiased
gene-Phum_PHUM153430	824.27	1172.71	825.67	1268.89	998.49	1047.28	0.0111919	0.966216	0.999144	996982	1.0968e+06	0.476164	no	unbiased
gene-Phum_PHUM153440	167.48	177.47	353.62	514.35	172.475	433.985	1.26033	2.7835e-07	0.000105238	29747.6	188343	0.1364	no	unbiased
gene-Phum_PHUM153450	0.48	0.61	0.64	0.75	0.545	0.695	0.28638	0.746398	0.999144	0.297025	0.483025	0.380777	no	unbiased
gene-Phum_PHUM153960	11.44	5.51	9.7	8.47	8.475	9.085	-0.000737045	0.998402	0.999581	71.8256	82.5372	0.465304	no	unbiased
gene-Phum_PHUM153970	8.94	14.77	13.14	11.76	11.855	12.45	0.023671	0.935567	0.999144	140.541	155.002	0.475534	no	unbiased
gene-Phum_PHUM153980	10.39	20.16	12.67	12.82	15.275	12.745	-0.302835	0.417089	0.999144	233.326	162.435	0.589562	no	unbiased
gene-Phum_PHUM154190	117.25	102.22	136	121.99	109.735	128.995	0.158103	0.497334	0.999144	12041.8	16639.7	0.419845	no	unbiased
gene-Phum_PHUM154200	195.61	266.79	220.68	262.1	231.2	241.39	0.00532405	0.980847	0.999144	53453.4	58269.1	0.478448	no	unbiased
gene-Phum_PHUM154210	28.8	22.11	31.11	32.28	25.455	31.695	0.233822	0.369732	0.999144	647.957	1004.57	0.3921	no	unbiased
gene-Phum_PHUM154320	1.44	1	1.36	1.04	1.22	1.2	-0.103047	0.775266	0.999144	1.4884	1.44	0.508264	no	unbiased
gene-Phum_PHUM154330	72.18	55.03	78.45	68.59	63.605	73.52	0.127707	0.626684	0.999144	4045.6	5405.19	0.42807	no	unbiased
gene-Phum_PHUM154540	11.71	11.21	15.87	13.03	11.46	14.45	0.2639	0.290301	0.998413	131.332	208.803	0.386117	no	unbiased
gene-Phum_PHUM154740	111.56	91.68	129.38	128.13	101.62	128.755	0.262445	0.277494	0.998413	10326.6	16577.9	0.383826	no	unbiased
gene-Phum_PHUM154850	9.85	10.66	6.01	7.47	10.255	6.74	-0.670795	0.0339306	0.593484	105.165	45.4276	0.698341	no	unbiased
gene-Phum_PHUM154960	324.34	320.93	427.37	460.9	322.635	444.135	0.389938	0.0600587	0.727066	104093	197256	0.345424	no	unbiased
gene-Phum_PHUM154970	2.12	1.49	1.61	1.51	1.805	1.56	-0.298579	0.438393	0.999144	3.25802	2.4336	0.572424	no	unbiased
gene-Phum_PHUM154980	37.76	37.22	35.97	36.39	37.49	36.18	-0.12169	0.573753	0.999144	1405.5	1308.99	0.517776	no	unbiased
gene-Phum_PHUM155090	70.61	169.39	71.62	88.14	120	79.88	-0.619706	0.0758091	0.797658	14400	6380.81	0.692947	no	unbiased
gene-Phum_PHUM155100	0.57	0.36	0.52	0.55	0.465	0.535	0.103619	0.88627	0.999144	0.216225	0.286225	0.430341	no	unbiased
gene-Phum_PHUM155110	19.5	17.69	18.65	19.22	18.595	18.935	-0.0481844	0.835897	0.999144	345.774	358.534	0.490941	no	unbiased
gene-Phum_PHUM155120	47.25	53.29	55.26	52.05	50.27	53.655	0.0304312	0.882268	0.999144	2527.07	2878.86	0.467463	no	unbiased
gene-Phum_PHUM155130	2	2.71	2.21	1.45	2.355	1.83	-0.426949	0.326974	0.999144	5.54603	3.3489	0.623504	no	unbiased
gene-Phum_PHUM155140	6.32	5.21	5.94	5.25	5.765	5.595	-0.119644	0.635591	0.999144	33.2352	31.304	0.514961	no	unbiased
gene-Phum_PHUM155150	3.23	2.62	3.87	3.76	2.925	3.815	0.302137	0.281717	0.998413	8.55562	14.5542	0.370216	no	unbiased
gene-Phum_PHUM155160	19.22	26.21	17.61	18.51	22.715	18.06	-0.38707	0.149393	0.936918	515.971	326.164	0.612694	no	unbiased
gene-Phum_PHUM155170	6.13	8.74	7.9	8.94	7.435	8.42	0.124575	0.657146	0.999144	55.2792	70.8964	0.438113	no	unbiased
gene-Phum_PHUM155180	5.12	20.33	7.65	8.66	12.725	8.155	-0.657512	0.242502	0.994865	161.926	66.504	0.708864	no	unbiased
gene-Phum_PHUM155190	1.17	1.03	3.07	2.15	1.1	2.61	1.17601	0.157601	0.936918	1.21	6.8121	0.150833	no	unbiased
gene-Phum_PHUM155200	398.1	487.24	497.63	375.07	442.67	436.35	-0.0780746	0.743206	0.999144	195957	190401	0.507189	no	unbiased
gene-Phum_PHUM155210	28.07	22.59	32.26	29.73	25.33	30.995	0.212067	0.398313	0.999144	641.609	960.69	0.40043	no	unbiased
gene-Phum_PHUM155220	0.78	0.74	1.22	1.04	0.76	1.13	0.499965	0.473906	0.999144	0.5776	1.2769	0.311459	no	unbiased
gene-Phum_PHUM155230	0.23	0.37	0.36	0.38	0.3	0.37	0.257236	0.791368	0.999144	0.09	0.1369	0.396651	no	unbiased
gene-Phum_PHUM155340	7.22	6.97	10.44	10.66	7.095	10.55	0.50109	0.0294653	0.555417	50.339	111.302	0.311424	no	unbiased
gene-Phum_PHUM155350	33.57	37.47	39.32	40.41	35.52	39.865	0.101421	0.616024	0.999144	1261.67	1589.22	0.442553	no	unbiased
gene-Phum_PHUM155370	5.99	5.31	8.68	7.6	5.65	8.14	0.452244	0.119278	0.895325	31.9225	66.2596	0.325136	no	unbiased
gene-Phum_PHUM155380	5.78	4.73	4.09	4.4	5.255	4.245	-0.385073	0.386981	0.999144	27.615	18.02	0.605128	no	unbiased
gene-Phum_PHUM155390	10.17	11.24	13.15	15.48	10.705	14.315	0.353082	0.106755	0.873379	114.597	204.919	0.358658	no	unbiased
gene-Phum_PHUM156200	4.09	6.45	4.47	5.62	5.27	5.045	-0.113984	0.746181	0.999144	27.7729	25.452	0.521803	no	unbiased
gene-Phum_PHUM156220	5.41	20.8	5.65	8.61	13.105	7.13	-0.89564	0.067637	0.764937	171.741	50.8369	0.7716	no	unbiased
gene-Phum_PHUM156240	4.03	6.24	5.2	5.58	5.135	5.39	0.0178635	0.956338	0.999144	26.3682	29.0521	0.475786	no	unbiased
gene-Phum_PHUM156350	27.07	29.56	25.04	25.5	28.315	25.27	-0.229839	0.276312	0.998413	801.739	638.573	0.556643	no	unbiased
gene-Phum_PHUM156460	10.62	8.89	12.12	13.02	9.755	12.57	0.287318	0.303583	0.999144	95.16	158.005	0.375882	no	unbiased
gene-Phum_PHUM156470	42.84	37.42	43.5	51.41	40.13	47.455	0.164507	0.500693	0.999144	1610.42	2251.98	0.416948	no	unbiased
gene-Phum_PHUM156680	2.67	3.88	3.65	4.24	3.275	3.945	0.212613	0.594131	0.999144	10.7256	15.563	0.407995	no	unbiased
gene-Phum_PHUM156690	33.55	32.93	45.48	40.23	33.24	42.855	0.297006	0.178743	0.954751	1104.9	1836.55	0.37563	no	unbiased
gene-Phum_PHUM156700	130.89	137.73	142.59	146.85	134.31	144.72	0.0399527	0.843651	0.999144	18039.2	20943.9	0.462744	no	unbiased
gene-Phum_PHUM156710	1397.76	1419.22	1416.89	1340.29	1408.49	1378.59	-0.0994821	0.631194	0.999144	1.98384e+06	1.90051e+06	0.510727	no	unbiased
gene-Phum_PHUM156720	1738.88	1450.87	1762.3	1375.95	1594.88	1569.12	-0.0992891	0.698195	0.999144	2.54363e+06	2.46215e+06	0.508138	no	unbiased
gene-Phum_PHUM156830	43.05	67.45	48.87	54.41	55.25	51.64	-0.147299	0.555664	0.999144	3052.56	2666.69	0.533735	no	unbiased
gene-Phum_PHUM156840	8.14	7.89	5.9	5.54	8.015	5.72	-0.558006	0.0370896	0.608665	64.2402	32.7184	0.662553	no	unbiased
gene-Phum_PHUM156950	5.01	5.78	5	4.76	5.395	4.88	-0.207997	0.428388	0.999144	29.106	23.8144	0.549996	no	unbiased
gene-Phum_PHUM156960	636.75	568.86	650.05	706.15	602.805	678.1	0.0939322	0.681218	0.999144	363374	459820	0.44142	no	unbiased
gene-Phum_PHUM156970	63.66	66.03	68.02	73.43	64.845	70.725	0.0563979	0.784137	0.999144	4204.87	5002.03	0.456709	no	unbiased
gene-Phum_PHUM156980	5.2	5.43	4.37	5.46	5.315	4.915	-0.180238	0.666461	0.999144	28.2492	24.1572	0.539041	no	unbiased
gene-Phum_PHUM156990	3.47	2.27	0.99	0.68	2.87	0.835	-1.86969	3.76144e-05	0.00641263	8.2369	0.697225	0.921959	yes	BB_biased
gene-Phum_PHUM157000	1.39	1.05	2.15	1.61	1.22	1.88	0.544984	0.298453	0.999144	1.4884	3.5344	0.296329	no	unbiased
gene-Phum_PHUM157010	95.5	94.49	105.96	109.39	94.995	107.675	0.110118	0.600919	0.999144	9024.05	11593.9	0.437679	no	unbiased
gene-Phum_PHUM157020	3.91	9.7	3.94	3.21	6.805	3.575	-0.960884	0.0435515	0.648121	46.308	12.7806	0.783704	no	unbiased
gene-Phum_PHUM157030	12.39	15.55	11.76	10.18	13.97	10.97	-0.408444	0.134899	0.918702	195.161	120.341	0.618573	no	unbiased
gene-Phum_PHUM157040	11.51	12.45	9.8	8.18	11.98	8.99	-0.480449	0.123164	0.898898	143.52	80.8201	0.639744	no	unbiased
gene-Phum_PHUM157150	25.34	23.66	27.18	26.18	24.5	26.68	0.0502183	0.825185	0.999144	600.25	711.822	0.457482	no	unbiased
gene-Phum_PHUM157160	13.34	7.03	10.89	11.45	10.185	11.17	0.0348009	0.922922	0.999144	103.734	124.769	0.453973	no	unbiased
gene-Phum_PHUM157170	24.45	55.16	21.31	22.67	39.805	21.99	-0.890354	0.0100114	0.321607	1584.44	483.56	0.76617	no	unbiased
gene-Phum_PHUM157180	4.55	3.4	5.26	5.17	3.975	5.215	0.309338	0.333367	0.999144	15.8006	27.1962	0.367483	no	unbiased
gene-Phum_PHUM157190	20.28	17.08	20.8	19.73	18.68	20.265	0.0402048	0.872553	0.999144	348.942	410.67	0.459369	no	unbiased
gene-Phum_PHUM157200	14.01	11.85	14.11	13.03	12.93	13.57	-0.00683754	0.979807	0.999144	167.185	184.145	0.475863	no	unbiased
gene-Phum_PHUM157210	9.85	9.41	10.93	9.8	9.63	10.365	0.0353095	0.88462	0.999144	92.7369	107.433	0.46329	no	unbiased
gene-Phum_PHUM157220	0.54	0.77	0.43	0.37	0.655	0.4	-0.768828	0.364919	0.999144	0.429025	0.16	0.728365	no	unbiased
gene-Phum_PHUM157520	76.69	45.93	46.84	43.21	61.31	45.025	-0.537907	0.081749	0.822427	3758.92	2027.25	0.649638	no	unbiased
gene-Phum_PHUM157530	9.75	13.89	9.79	11.31	11.82	10.55	-0.218713	0.402674	0.999144	139.712	111.302	0.55659	no	unbiased
gene-Phum_PHUM157540	7.55	12.07	8.38	9.16	9.81	8.77	-0.210562	0.437705	0.999144	96.2361	76.9129	0.555799	no	unbiased
gene-Phum_PHUM157550	34	40.67	48.47	52.89	37.335	50.68	0.378747	0.0666847	0.764073	1393.9	2568.46	0.351785	no	unbiased
gene-Phum_PHUM157660	17.43	8.95	16.71	13.92	13.19	15.315	0.12008	0.800321	0.999144	173.976	234.549	0.425864	no	unbiased
gene-Phum_PHUM157670	6.09	3.63	6.03	4.08	4.86	5.055	-0.0337041	0.946985	0.999144	23.6196	25.553	0.48034	no	unbiased
gene-Phum_PHUM157770	43.78	65.03	44.13	64.7	54.405	54.415	-0.0544346	0.845429	0.999144	2959.9	2960.99	0.499908	no	unbiased
gene-Phum_PHUM157780	9.29	8.59	8.69	9.42	8.94	9.055	-0.0536882	0.891712	0.999144	79.9236	81.993	0.49361	no	unbiased
gene-Phum_PHUM157790	8.71	13.74	8.72	9.52	11.225	9.12	-0.348949	0.188248	0.967373	126.001	83.1744	0.602369	no	unbiased
gene-Phum_PHUM157900	4.07	5.58	6.98	7.98	4.825	7.48	0.575188	0.0400172	0.631983	23.2806	55.9504	0.293832	no	unbiased
gene-Phum_PHUM157910	22.92	20.34	23.04	23.82	21.63	23.43	0.0398553	0.871629	0.999144	467.857	548.965	0.460117	no	unbiased
gene-Phum_PHUM158020	2.92	4.22	3.69	3.65	3.57	3.67	-0.0151602	0.958498	0.999144	12.7449	13.4689	0.48619	no	unbiased
gene-Phum_PHUM158030	6.19	7.67	6.56	6.28	6.93	6.42	-0.170099	0.487951	0.999144	48.0249	41.2164	0.538147	no	unbiased
gene-Phum_PHUM158240	281.02	191.3	272.08	275.27	236.16	273.675	0.124817	0.656159	0.999144	55771.5	74898	0.426814	no	unbiased
gene-Phum_PHUM158460	15.78	17.95	17.63	18.89	16.865	18.26	0.0505088	0.833971	0.999144	284.428	333.428	0.460347	no	unbiased
gene-Phum_PHUM158570	3	2.75	4.46	4.77	2.875	4.615	0.609172	0.0127573	0.367754	8.26562	21.2982	0.279586	no	unbiased
gene-Phum_PHUM158870	8.79	4.6	10.54	10.05	6.695	10.295	0.526057	0.268401	0.998413	44.823	105.987	0.297215	no	unbiased
gene-Phum_PHUM158980	19.23	24.5	28.98	28.66	21.865	28.82	0.339374	0.155265	0.936918	478.078	830.592	0.365316	no	unbiased
gene-Phum_PHUM159090	20.54	15.56	25.91	24.24	18.05	25.075	0.392441	0.139475	0.924955	325.803	628.756	0.341312	no	unbiased
gene-Phum_PHUM159200	3.62	4.33	3.7	2.9	3.975	3.3	-0.331162	0.294681	0.998413	15.8006	10.89	0.591992	no	unbiased
gene-Phum_PHUM159210	4.55	4.74	6.49	6.59	4.645	6.54	0.424616	0.128011	0.910073	21.576	42.7716	0.335304	no	unbiased
gene-Phum_PHUM159220	3.15	5.01	3.07	4.33	4.08	3.7	-0.190376	0.56222	0.999144	16.6464	13.69	0.548727	no	unbiased
gene-Phum_PHUM159230	0.32	1.1	0.93	1.02	0.71	0.975	0.429509	0.691311	0.999144	0.5041	0.950625	0.346526	no	unbiased
gene-Phum_PHUM159240	0.68	0.57	0.71	0.23	0.625	0.47	-0.488013	0.65211	0.999144	0.390625	0.2209	0.638772	no	unbiased
gene-Phum_PHUM159350	0.61	0.44	0.83	0.72	0.525	0.775	0.480447	0.392556	0.999144	0.275625	0.600625	0.314551	no	unbiased
gene-Phum_PHUM160250	40.27	34.32	39.46	33.25	37.295	36.355	-0.112715	0.687295	0.999144	1390.92	1321.69	0.512761	no	unbiased
gene-Phum_PHUM160360	21.7	15.57	19.73	22.23	18.635	20.98	0.0847813	0.760635	0.999144	347.263	440.16	0.441012	no	unbiased
gene-Phum_PHUM160470	11.63	18.92	13.22	12.63	15.275	12.925	-0.290932	0.44571	0.999144	233.326	167.056	0.582759	no	unbiased
gene-Phum_PHUM160580	3.7	7.43	4.82	7.36	5.565	6.09	0.0893086	0.834124	0.999144	30.9692	37.0881	0.455046	no	unbiased
gene-Phum_PHUM160590	5.92	5.54	7.24	5.8	5.73	6.52	0.114877	0.660624	0.999144	32.8329	42.5104	0.435777	no	unbiased
gene-Phum_PHUM160600	20.41	17.06	21.51	19.04	18.735	20.275	0.036934	0.890741	0.999144	351	411.076	0.460584	no	unbiased
gene-Phum_PHUM160610	7.25	4.96	7.89	7.26	6.105	7.575	0.225478	0.448274	0.999144	37.271	57.3806	0.39377	no	unbiased
gene-Phum_PHUM160720	12.53	12.88	11.09	13.81	12.705	12.45	-0.0998114	0.677695	0.999144	161.417	155.002	0.510136	no	unbiased
gene-Phum_PHUM160830	6.77	5.74	8.31	8	6.255	8.155	0.304788	0.255617	0.996712	39.125	66.504	0.3704	no	unbiased
gene-Phum_PHUM160840	4.82	6.32	4.6	4.16	5.57	4.38	-0.404194	0.117309	0.892931	31.0249	19.1844	0.617911	no	unbiased
gene-Phum_PHUM160850	1.8	4.98	1.28	1.92	3.39	1.6	-1.11203	0.13862	0.924115	11.4921	2.56	0.817821	no	unbiased
gene-Phum_PHUM161150	32.64	27.9	30.68	28.92	30.27	29.8	-0.0978454	0.780887	0.999144	916.273	888.04	0.507824	no	unbiased
gene-Phum_PHUM161360	119.25	145.05	123.65	136.15	132.15	129.9	-0.0862726	0.677232	0.999144	17463.6	16874	0.508586	no	unbiased
gene-Phum_PHUM161370	4.41	5.62	5.76	6.17	5.015	5.965	0.191112	0.690405	0.999144	25.1502	35.5812	0.414122	no	unbiased
gene-Phum_PHUM161380	17.63	14.71	22.74	22.44	16.17	22.59	0.404988	0.141649	0.928708	261.469	510.308	0.338788	no	unbiased
gene-Phum_PHUM161490	7.1	12.15	8.16	9.01	9.625	8.585	-0.211184	0.477209	0.999144	92.6406	73.7022	0.556926	no	unbiased
gene-Phum_PHUM161500	723.35	1055.86	1025.53	760.46	889.605	892.995	-0.0432566	0.864978	0.999144	791397	797440	0.498098	no	unbiased
gene-Phum_PHUM161510	6.43	4.35	7.74	6.26	5.39	7	0.293094	0.350671	0.999144	29.0521	49	0.372214	no	unbiased
gene-Phum_PHUM161810	1.31	2.2	1.44	1.47	1.755	1.455	-0.319508	0.469883	0.999144	3.08003	2.11702	0.592649	no	unbiased
gene-Phum_PHUM162220	3.37	2.28	2.4	2.04	2.825	2.22	-0.43175	0.499903	0.999144	7.98062	4.9284	0.618221	no	unbiased
gene-Phum_PHUM162330	6.87	5.14	5.9	5.33	6.005	5.615	-0.178133	0.702712	0.999144	36.06	31.5282	0.533525	no	unbiased
gene-Phum_PHUM162540	9.59	11	10.45	9.75	10.295	10.1	-0.089621	0.674558	0.999144	105.987	102.01	0.50956	no	unbiased
gene-Phum_PHUM163340	0.32	0.38	0.34	0.22	0.35	0.28	-0.39398	0.449533	0.999144	0.1225	0.0784	0.609756	no	unbiased
gene-Phum_PHUM163560	2.15	2.45	2.76	2.62	2.3	2.69	0.161358	0.606656	0.999144	5.29	7.2361	0.422318	no	unbiased
gene-Phum_PHUM163670	36.13	32.34	35.32	43.79	34.235	39.555	0.131248	0.586259	0.999144	1172.04	1564.6	0.428276	no	unbiased
gene-Phum_PHUM163700	0.77	0.38	0.57	1.17	0.575	0.87	0.496134	0.426553	0.999144	0.330625	0.7569	0.304016	no	unbiased
gene-Phum_PHUM163710	31.07	51.56	34.09	31.8	41.315	32.945	-0.372451	0.155391	0.936918	1706.93	1085.37	0.611298	no	unbiased
gene-Phum_PHUM163720	6.67	8.18	7.74	7.22	7.425	7.48	-0.0494694	0.839677	0.999144	55.1306	55.9504	0.49631	no	unbiased
gene-Phum_PHUM163730	8.68	16.79	11.33	9.53	12.735	10.43	-0.327467	0.306252	0.999144	162.18	108.785	0.598528	no	unbiased
gene-Phum_PHUM163740	47.92	76.03	47.04	55.86	61.975	51.45	-0.318378	0.203253	0.975665	3840.9	2647.1	0.592	no	unbiased
gene-Phum_PHUM163750	14.1	17.26	16.51	16.19	15.68	16.35	0.000221652	0.999174	0.999581	245.862	267.322	0.479091	no	unbiased
gene-Phum_PHUM163860	5.67	3.66	5.39	3.94	4.665	4.665	-0.08856	0.804078	0.999144	21.7622	21.7622	0.5	no	unbiased
gene-Phum_PHUM163870	45.03	70.3	46.73	53.37	57.665	50.05	-0.254945	0.336403	0.999144	3325.25	2505	0.570344	no	unbiased
gene-Phum_PHUM163880	41.52	66.04	47.72	63.16	53.78	55.44	-0.0069253	0.981394	0.999144	2892.29	3073.59	0.484805	no	unbiased
gene-Phum_PHUM163890	3	3.7	4.33	3.86	3.35	4.095	0.228614	0.394609	0.999144	11.2225	16.769	0.400925	no	unbiased
gene-Phum_PHUM163900	33.94	37.28	30.32	38.99	35.61	34.655	-0.106656	0.659782	0.999144	1268.07	1200.97	0.513589	no	unbiased
gene-Phum_PHUM163910	2.7	4.12	3.4	3.42	3.41	3.41	-0.0529012	0.930735	0.999144	11.6281	11.6281	0.5	no	unbiased
gene-Phum_PHUM163920	27.53	27.51	30.75	29.32	27.52	30.035	0.0570557	0.790674	0.999144	757.35	902.101	0.456386	no	unbiased
gene-Phum_PHUM163930	6.42	9.7	6.89	4.64	8.06	5.765	-0.535577	0.19571	0.97061	64.9636	33.2352	0.661552	no	unbiased
gene-Phum_PHUM163940	2	3.42	2.33	2.81	2.71	2.57	-0.121454	0.729149	0.999144	7.3441	6.6049	0.526497	no	unbiased
gene-Phum_PHUM164050	13.86	15.88	14.02	14.95	14.87	14.485	-0.102306	0.633319	0.999144	221.117	209.815	0.513113	no	unbiased
gene-Phum_PHUM164060	2.5	3.16	3.12	2.27	2.83	2.695	-0.129984	0.661505	0.999144	8.0089	7.26302	0.52442	no	unbiased
gene-Phum_PHUM164070	1.03	0.55	0.95	0.67	0.79	0.81	-0.0544071	0.928207	0.999144	0.6241	0.6561	0.487502	no	unbiased
gene-Phum_PHUM164080	1.41	2.74	1.67	2.06	2.075	1.865	-0.196113	0.645957	0.999144	4.30563	3.47823	0.553149	no	unbiased
gene-Phum_PHUM164090	0.86	0.39	0.62	0.29	0.625	0.455	-0.562031	0.514425	0.999144	0.390625	0.207025	0.653602	no	unbiased
gene-Phum_PHUM164100	81.49	134.44	77.97	109.6	107.965	93.785	-0.252861	0.355603	0.999144	11656.4	8795.63	0.56994	no	unbiased
gene-Phum_PHUM164110	6.82	9.19	10.01	8.27	8.005	9.14	0.134652	0.68648	0.999144	64.08	83.5396	0.434089	no	unbiased
gene-Phum_PHUM164320	16.51	18.24	18.56	17.97	17.375	18.265	0.00667855	0.98241	0.999144	301.891	333.61	0.475044	no	unbiased
gene-Phum_PHUM164330	40.03	31.7	32.96	25.99	35.865	29.475	-0.361594	0.191303	0.967373	1286.3	868.776	0.59687	no	unbiased
gene-Phum_PHUM164350	31.84	39.31	39.31	38.1	35.575	38.705	0.0619479	0.784659	0.999144	1265.58	1498.08	0.457937	no	unbiased
gene-Phum_PHUM164360	3.89	5.17	4.52	4.13	4.53	4.325	-0.124303	0.678479	0.999144	20.5209	18.7056	0.523138	no	unbiased
gene-Phum_PHUM164470	39.03	31.68	45.59	41.87	35.355	43.73	0.227887	0.367646	0.999144	1249.98	1912.31	0.395276	no	unbiased
gene-Phum_PHUM164680	4.33	6.01	5.56	4.81	5.17	5.185	-0.0503458	0.864218	0.999144	26.7289	26.8842	0.498551	no	unbiased
gene-Phum_PHUM164690	899.06	731.49	740.78	809.93	815.275	775.355	-0.152911	0.528477	0.999144	664673	601175	0.525081	no	unbiased
gene-Phum_PHUM164700	9.13	11.01	11.57	10.9	10.07	11.235	0.0965266	0.681003	0.999144	101.405	126.225	0.445481	no	unbiased
gene-Phum_PHUM164710	6.05	5.04	6.99	5.87	5.545	6.43	0.136785	0.623274	0.999144	30.747	41.3449	0.426497	no	unbiased
gene-Phum_PHUM164820	13.76	10.05	15.8	14.05	11.905	14.925	0.243541	0.40146	0.999144	141.729	222.756	0.388848	no	unbiased
gene-Phum_PHUM165030	1.85	1.42	2.06	1.66	1.635	1.86	0.105767	0.846754	0.999144	2.67322	3.4596	0.435888	no	unbiased
gene-Phum_PHUM165150	45.09	26.99	51.51	45.35	36.04	48.43	0.334166	0.293893	0.998413	1298.88	2345.46	0.35641	no	unbiased
gene-Phum_PHUM165160	8	1.55	9.55	8	4.775	8.775	0.757409	0.32925	0.999144	22.8006	77.0006	0.22846	no	unbiased
gene-Phum_PHUM165170	75.86	53.13	90.81	78.48	64.495	84.645	0.307295	0.276718	0.998413	4159.61	7164.78	0.367314	no	unbiased
gene-Phum_PHUM165680	10.24	11.58	10.47	10.69	10.91	10.58	-0.10829	0.668376	0.999144	119.028	111.936	0.515352	no	unbiased
gene-Phum_PHUM165690	4.82	7.04	6.02	7.89	5.93	6.955	0.175261	0.587368	0.999144	35.1649	48.372	0.42095	no	unbiased
gene-Phum_PHUM165700	2.93	3.46	3.18	3.92	3.195	3.55	0.089356	0.817853	0.999144	10.208	12.6025	0.447514	no	unbiased
gene-Phum_PHUM165710	0.95	0.62	0.88	0.68	0.785	0.78	-0.0906632	0.886731	0.999144	0.616225	0.6084	0.503195	no	unbiased
gene-Phum_PHUM165720	1.07	1.72	1.77	1.82	1.395	1.795	0.31224	0.496573	0.999144	1.94602	3.22202	0.376549	no	unbiased
gene-Phum_PHUM165830	5.71	10.17	8.04	9.82	7.94	8.93	0.123434	0.704013	0.999144	63.0436	79.7449	0.441517	no	unbiased
gene-Phum_PHUM165840	4.12	4.49	4.1	3.73	4.305	3.915	-0.204021	0.431306	0.999144	18.533	15.3272	0.547339	no	unbiased
gene-Phum_PHUM165950	13.34	10.57	19.61	16.9	11.955	18.255	0.531006	0.0456275	0.660754	142.922	333.245	0.300151	no	unbiased
gene-Phum_PHUM166060	1.35	1.45	2.69	2.15	1.4	2.42	0.726308	0.142641	0.929448	1.96	5.8564	0.250755	no	unbiased
gene-Phum_PHUM167070	77.73	96.42	92.3	89.89	87.075	91.095	0.00558088	0.979164	0.999144	7582.06	8298.3	0.477449	no	unbiased
gene-Phum_PHUM167080	357.74	743.29	379.44	603.74	550.515	491.59	-0.204244	0.535537	0.999144	303067	241661	0.556364	no	unbiased
gene-Phum_PHUM167190	37.59	37.31	42.61	43.5	37.45	43.055	0.130797	0.549517	0.999144	1402.5	1853.73	0.430713	no	unbiased
gene-Phum_PHUM167300	9.91	23.73	13.83	14.56	16.82	14.195	-0.276908	0.445517	0.999144	282.912	201.498	0.584034	no	unbiased
gene-Phum_PHUM167310	2.12	1.96	1.63	1.49	2.04	1.56	-0.464715	0.244054	0.994965	4.1616	2.4336	0.631004	no	unbiased
gene-Phum_PHUM167420	351.03	512.26	336.59	337.58	431.645	337.085	-0.408723	0.0682857	0.76629	186317	113626	0.621175	no	unbiased
gene-Phum_PHUM167430	52.66	58.27	52.4	62.22	55.465	57.31	-0.0190775	0.934982	0.999144	3076.37	3284.44	0.483644	no	unbiased
gene-Phum_PHUM167440	8.04	12.65	7.37	8.26	10.345	7.815	-0.454509	0.116304	0.891663	107.019	61.0742	0.636665	no	unbiased
gene-Phum_PHUM167450	489.68	575.77	525.96	614.08	532.725	570.02	0.0339081	0.87043	0.999144	283796	324923	0.466218	no	unbiased
gene-Phum_PHUM167460	30.06	32.38	32.1	38.54	31.22	35.32	0.111603	0.73814	0.999144	974.688	1247.5	0.438616	no	unbiased
gene-Phum_PHUM167470	2.53	3.5	2.89	1.72	3.015	2.305	-0.447216	0.418764	0.999144	9.09023	5.31302	0.631123	no	unbiased
gene-Phum_PHUM167480	7.47	10.91	8.13	7.85	9.19	7.99	-0.254426	0.325285	0.999144	84.4561	63.8401	0.56951	no	unbiased
gene-Phum_PHUM167490	537.71	706.3	649.31	546.67	622.005	597.99	-0.111824	0.61501	0.999144	386890	357592	0.519677	no	unbiased
gene-Phum_PHUM167500	4.59	5.73	4.9	5.12	5.16	5.01	-0.103555	0.655153	0.999144	26.6256	25.1001	0.514746	no	unbiased
gene-Phum_PHUM167510	53.21	84.03	68.3	91.29	68.62	79.795	0.166478	0.536161	0.999144	4708.7	6367.24	0.425129	no	unbiased
gene-Phum_PHUM167520	7.28	18.44	8.72	8.09	12.86	8.405	-0.642888	0.116777	0.892625	165.38	70.644	0.700691	no	unbiased
gene-Phum_PHUM168040	178.25	206.28	162.79	152.39	192.265	157.59	-0.349172	0.0911883	0.835953	36965.8	24834.6	0.598148	no	unbiased
gene-Phum_PHUM168050	2.19	4.46	3.6	2.24	3.325	2.92	-0.223795	0.57374	0.999144	11.0556	8.5264	0.56458	no	unbiased
gene-Phum_PHUM168060	2.39	2.95	2.62	2.29	2.67	2.455	-0.184797	0.791014	0.999144	7.1289	6.02703	0.541878	no	unbiased
gene-Phum_PHUM168070	25.53	23.31	24.69	25.53	24.42	25.11	-0.0344654	0.882715	0.999144	596.336	630.512	0.486072	no	unbiased
gene-Phum_PHUM168090	91.64	86.26	98.5	99.68	88.95	99.09	0.0829833	0.702033	0.999144	7912.1	9818.83	0.446232	no	unbiased
gene-Phum_PHUM168100	590.95	670.75	636.47	772.82	630.85	704.645	0.0937622	0.656	0.999144	397972	496525	0.444912	no	unbiased
gene-Phum_PHUM168120	51.97	46.31	51.46	48.32	49.14	49.89	-0.0527588	0.818045	0.999144	2414.74	2489.01	0.492427	no	unbiased
gene-Phum_PHUM168230	2.94	2.97	3.51	3.93	2.955	3.72	0.260526	0.313164	0.999144	8.73203	13.8384	0.386879	no	unbiased
gene-Phum_PHUM168240	224.67	202.45	198.71	180.36	213.56	189.535	-0.245894	0.29908	0.999144	45607.9	35923.5	0.55939	no	unbiased
gene-Phum_PHUM168250	1.71	2.89	2.3	2.96	2.3	2.63	0.14656	0.728724	0.999144	5.29	6.9169	0.433361	no	unbiased
gene-Phum_PHUM168260	12.97	13.53	7.28	7.27	13.25	7.275	-0.932725	0.000138411	0.0181716	175.562	52.9256	0.768366	no	unbiased
gene-Phum_PHUM168270	37.77	28.46	47.28	50	33.115	48.64	0.472115	0.0954829	0.85361	1096.6	2365.85	0.316713	no	unbiased
gene-Phum_PHUM168280	7.39	8.47	9.82	12.14	7.93	10.98	0.404079	0.123176	0.898898	62.8849	120.56	0.342799	no	unbiased
gene-Phum_PHUM168390	20.76	20.2	22.67	25.38	20.48	24.025	0.158743	0.500196	0.999144	419.43	577.201	0.420848	no	unbiased
gene-Phum_PHUM168400	1.05	1.54	1.26	1.47	1.295	1.365	0.0214511	0.961767	0.999144	1.67702	1.86322	0.473702	no	unbiased
gene-Phum_PHUM168410	69.01	66.76	58.12	60.21	67.885	59.165	-0.270115	0.209078	0.976334	4608.37	3500.5	0.568313	no	unbiased
gene-Phum_PHUM168420	8.12	7.96	9.74	8.2	8.04	8.97	0.08793	0.773134	0.999144	64.6416	80.4609	0.445489	no	unbiased
gene-Phum_PHUM168430	27.37	36.5	35.06	31.93	31.935	33.495	0.0134046	0.951658	0.999144	1019.84	1121.92	0.476171	no	unbiased
gene-Phum_PHUM168440	950.41	1572.35	825.43	950.06	1261.38	887.745	-0.554421	0.0262909	0.521131	1.59108e+06	788091	0.668754	no	unbiased
gene-Phum_PHUM168450	8.9	13.39	9.88	9.55	11.145	9.715	-0.249911	0.465715	0.999144	124.211	94.3812	0.568232	no	unbiased
gene-Phum_PHUM168460	1.06	1.06	1.57	1.9	1.06	1.735	0.645004	0.197032	0.972023	1.1236	3.01023	0.271806	no	unbiased
gene-Phum_PHUM168470	1.01	0.9	1.22	1.39	0.955	1.305	0.379771	0.395866	0.999144	0.912025	1.70303	0.34876	no	unbiased
gene-Phum_PHUM168770	880.03	4.74	3.55	2.42	442.385	2.985	-7.36815	0.00117776	0.0844084	195704	8.91023	0.999954	no	unbiased
gene-Phum_PHUM169180	17.94	28.7	20.92	21.71	23.32	21.315	-0.182435	0.76899	0.999144	543.822	454.329	0.544829	no	unbiased
gene-Phum_PHUM169190	28.85	18.42	38.5	36.03	23.635	37.265	0.571096	0.159166	0.936918	558.613	1388.68	0.286866	no	unbiased
gene-Phum_PHUM169200	3.65	4.83	5.92	5.44	4.24	5.68	0.362246	0.402362	0.999144	17.9776	32.2624	0.357834	no	unbiased
gene-Phum_PHUM169410	2.71	1.96	2.67	2.38	2.335	2.525	0.0301841	0.944893	0.999144	5.45223	6.37563	0.460965	no	unbiased
gene-Phum_PHUM169810	6.72	5.6	7.41	7.53	6.16	7.47	0.199424	0.47397	0.999144	37.9456	55.8009	0.404768	no	unbiased
gene-Phum_PHUM169820	1.88	2.18	2.2	2.05	2.03	2.125	0.000833093	0.997675	0.999403	4.1209	4.51562	0.477148	no	unbiased
gene-Phum_PHUM169830	1.8	2.38	2.57	3.77	2.09	3.17	0.54347	0.0862443	0.835187	4.3681	10.0489	0.302983	no	unbiased
gene-Phum_PHUM169840	6.84	7.59	7.64	9.42	7.215	8.53	0.175297	0.496095	0.999144	52.0562	72.7609	0.41706	no	unbiased
gene-Phum_PHUM169850	8.5	12.34	9.81	10.52	10.42	10.165	-0.0897096	0.742723	0.999144	108.576	103.327	0.512386	no	unbiased
gene-Phum_PHUM169860	22.68	30.64	28.45	28.59	26.66	28.52	0.0418419	0.847955	0.999144	710.756	813.39	0.46633	no	unbiased
gene-Phum_PHUM169870	19.56	26.21	21.17	21.63	22.885	21.4	-0.152968	0.489479	0.999144	523.723	457.96	0.533495	no	unbiased
gene-Phum_PHUM169880	21.45	27.57	18.89	21.67	24.51	20.28	-0.332554	0.15778	0.936918	600.74	411.278	0.593606	no	unbiased
gene-Phum_PHUM169890	1.87	2.51	2.18	2.5	2.19	2.34	0.038118	0.889944	0.999144	4.7961	5.4756	0.466924	no	unbiased
gene-Phum_PHUM169900	93.38	93.39	101.88	101.1	93.385	101.49	0.0503479	0.808496	0.999144	8720.76	10300.2	0.458481	no	unbiased
gene-Phum_PHUM169910	6.72	6.35	7.58	6.91	6.535	7.245	0.0771661	0.764654	0.999144	42.7062	52.49	0.448612	no	unbiased
gene-Phum_PHUM169920	51.56	37.18	55.99	52.14	44.37	54.065	0.20079	0.454275	0.999144	1968.7	2923.02	0.402455	no	unbiased
gene-Phum_PHUM169930	1.19	1.51	1.42	2.37	1.35	1.895	0.428056	0.316654	0.999144	1.8225	3.59103	0.336657	no	unbiased
gene-Phum_PHUM169940	9.18	9.47	10.04	10.43	9.325	10.235	0.0664524	0.766737	0.999144	86.9556	104.755	0.453577	no	unbiased
gene-Phum_PHUM169950	4.15	4.26	5.05	5.67	4.205	5.36	0.281206	0.383826	0.999144	17.682	28.7296	0.380983	no	unbiased
gene-Phum_PHUM169960	11.24	18.08	10.36	11.2	14.66	10.78	-0.49189	0.0539873	0.700126	214.916	116.208	0.649049	no	unbiased
gene-Phum_PHUM169970	4.31	5.76	4.31	5.13	5.035	4.72	-0.150846	0.575338	0.999144	25.3512	22.2784	0.532257	no	unbiased
gene-Phum_PHUM169980	8.96	11.63	10.08	11.82	10.295	10.95	0.0302521	0.913048	0.999144	105.987	119.903	0.469198	no	unbiased
gene-Phum_PHUM169990	9.89	12.79	12.51	13.05	11.34	12.78	0.113636	0.625605	0.999144	128.596	163.328	0.440511	no	unbiased
gene-Phum_PHUM170000	0.39	0.09	0.36	0.19	0.24	0.275	0.0879391	0.936292	0.999144	0.0576	0.075625	0.432351	no	unbiased
gene-Phum_PHUM170110	29.88	30.67	37.68	29.84	30.275	33.76	0.0905333	0.707053	0.999144	916.576	1139.74	0.445737	no	unbiased
gene-Phum_PHUM170120	4.29	4.91	4.12	4.64	4.6	4.38	-0.132569	0.72658	0.999144	21.16	19.1844	0.524484	no	unbiased
gene-Phum_PHUM170130	41.81	83	45.64	62.7	62.405	54.17	-0.245545	0.432293	0.999144	3894.38	2934.39	0.57029	no	unbiased
gene-Phum_PHUM170140	96.84	85.86	105.88	132.82	91.35	119.35	0.307922	0.1999	0.973053	8344.82	14244.4	0.369416	no	unbiased
gene-Phum_PHUM170150	19.41	27.8	20.43	24.86	23.605	22.645	-0.11479	0.650862	0.999144	557.196	512.796	0.520748	no	unbiased
gene-Phum_PHUM170160	40.68	59.15	41.81	46.16	49.915	43.985	-0.235656	0.326017	0.999144	2491.51	1934.68	0.562901	no	unbiased
gene-Phum_PHUM170170	9.54	10.64	10.32	9.28	10.09	9.8	-0.106804	0.686464	0.999144	101.808	96.04	0.514577	no	unbiased
gene-Phum_PHUM170180	32.76	21.83	36.96	34.2	27.295	35.58	0.29439	0.307058	0.999144	745.017	1265.94	0.37048	no	unbiased
gene-Phum_PHUM170190	17.01	20.77	17.01	16.09	18.89	16.55	-0.250647	0.249651	0.996047	356.832	273.902	0.56574	no	unbiased
gene-Phum_PHUM170200	2.28	2.35	2.83	2.5	2.315	2.665	0.133456	0.642418	0.999144	5.35923	7.10222	0.430064	no	unbiased
gene-Phum_PHUM170220	59.12	48.97	64.58	59.57	54.045	62.075	0.122047	0.617723	0.999144	2920.86	3853.31	0.431177	no	unbiased
gene-Phum_PHUM170230	242.91	239.53	299.07	260.3	241.22	279.685	0.144385	0.552659	0.999144	58187.1	78223.7	0.426558	no	unbiased
gene-Phum_PHUM170240	0.85	0.9	0.89	0.73	0.875	0.81	-0.173061	0.729806	0.999144	0.765625	0.6561	0.538518	no	unbiased
gene-Phum_PHUM170650	2.09	2.17	3.09	3.9	2.13	3.495	0.64893	0.495372	0.999144	4.5369	12.215	0.270829	no	unbiased
gene-Phum_PHUM170850	34.89	57.33	35.96	34.33	46.11	35.145	-0.438628	0.111253	0.881553	2126.13	1235.17	0.632532	no	unbiased
gene-Phum_PHUM171060	45.42	63.72	34.42	35.64	54.57	35.03	-0.693819	0.00299485	0.152535	2977.88	1227.1	0.70818	no	unbiased
gene-Phum_PHUM171070	13.72	19.26	15.61	15.13	16.49	15.37	-0.155417	0.51443	0.999144	271.92	236.237	0.53511	no	unbiased
gene-Phum_PHUM171180	2.02	3.14	1.78	1.63	2.58	1.705	-0.646992	0.183789	0.959831	6.6564	2.90702	0.696027	no	unbiased
gene-Phum_PHUM171190	28.24	49.87	34.41	38.21	39.055	36.31	-0.150123	0.607349	0.999144	1525.29	1318.42	0.536374	no	unbiased
gene-Phum_PHUM171500	153.42	128.78	171.78	174.42	141.1	173.1	0.21665	0.360922	0.999144	19909.2	29963.6	0.3992	no	unbiased
gene-Phum_PHUM171510	15.39	25.05	17.64	22.54	20.22	20.09	-0.0584364	0.833869	0.999144	408.848	403.608	0.503225	no	unbiased
gene-Phum_PHUM171520	4.91	5.25	5.84	4.51	5.08	5.175	-0.0392461	0.890981	0.999144	25.8064	26.7806	0.490737	no	unbiased
gene-Phum_PHUM171530	24.21	27.79	32.07	25.8	26	28.935	0.092409	0.714326	0.999144	676	837.234	0.446725	no	unbiased
gene-Phum_PHUM171540	313.8	429.09	352.27	438.97	371.445	395.62	0.0336691	0.881467	0.999144	137971	156515	0.468515	no	unbiased
gene-Phum_PHUM171650	2.78	2.72	2.39	2	2.75	2.195	-0.398461	0.398121	0.999144	7.5625	4.81802	0.610838	no	unbiased
gene-Phum_PHUM171670	3.43	3.22	4.16	4.57	3.325	4.365	0.322447	0.263189	0.998413	11.0556	19.0532	0.367189	no	unbiased
gene-Phum_PHUM171680	7.03	8.11	7.58	8.15	7.57	7.865	-0.00867036	0.977504	0.999144	57.3049	61.8582	0.480895	no	unbiased
gene-Phum_PHUM171690	36.47	30.52	42.58	39.27	33.495	40.925	0.211583	0.38812	0.999144	1121.92	1674.86	0.401147	no	unbiased
gene-Phum_PHUM171800	18.56	17.02	22.8	19.48	17.79	21.14	0.176808	0.483667	0.999144	316.484	446.9	0.414581	no	unbiased
gene-Phum_PHUM171810	3.04	3.52	2.96	3.08	3.28	3.02	-0.182969	0.51558	0.999144	10.7584	9.1204	0.5412	no	unbiased
gene-Phum_PHUM171820	3.08	6.44	3.52	3.29	4.76	3.405	-0.519671	0.12721	0.910073	22.6576	11.594	0.661504	no	unbiased
gene-Phum_PHUM171830	0.62	1.22	1.66	0.58	0.92	1.12	0.233767	0.815971	0.999144	0.8464	1.2544	0.402894	no	unbiased
gene-Phum_PHUM171940	5.98	6.69	8.01	7.38	6.335	7.695	0.216328	0.360921	0.999144	40.1322	59.213	0.403967	no	unbiased
gene-Phum_PHUM172550	17.4	7.66	14.26	12.8	12.53	13.53	0.00648629	0.986996	0.999144	157.001	183.061	0.461683	no	unbiased
gene-Phum_PHUM172560	272.46	354	341.24	450.68	313.23	395.96	0.277928	0.234288	0.989346	98113	156784	0.384912	no	unbiased
gene-Phum_PHUM172570	1.31	1.89	1.41	1.56	1.6	1.485	-0.15906	0.74502	0.999144	2.56	2.20522	0.537225	no	unbiased
gene-Phum_PHUM172580	277.73	442.92	320.21	293.02	360.325	306.615	-0.279769	0.251174	0.996047	129834	94012.8	0.580013	no	unbiased
gene-Phum_PHUM172690	6.84	3.19	12.12	11.21	5.015	11.665	1.11635	0.00424798	0.192432	25.1502	136.072	0.155997	no	unbiased
gene-Phum_PHUM172700	1.9	3.15	2.34	2.24	2.525	2.29	-0.190444	0.588231	0.999144	6.37563	5.2441	0.54869	no	unbiased
gene-Phum_PHUM172710	31.52	39.48	33.87	41.37	35.5	37.62	0.0227215	0.923271	0.999144	1260.25	1415.26	0.471031	no	unbiased
gene-Phum_PHUM172720	0.97	2.31	1.24	1.6	1.64	1.42	-0.248751	0.82035	0.999144	2.6896	2.0164	0.571526	no	unbiased
gene-Phum_PHUM172730	1.18	1.09	0.96	1.14	1.135	1.05	-0.180053	0.708417	0.999144	1.28822	1.1025	0.538843	no	unbiased
gene-Phum_PHUM172740	5.39	4.28	6.14	5.68	4.835	5.91	0.209166	0.457528	0.999144	23.3772	34.9281	0.400945	no	unbiased
gene-Phum_PHUM173050	186.19	187.84	136.41	146.77	187.015	141.59	-0.471308	0.0349819	0.596193	34974.6	20047.7	0.635644	no	unbiased
gene-Phum_PHUM173160	638.68	858.99	518.83	576.52	748.835	547.675	-0.508196	0.0167892	0.418878	560754	299948	0.651508	no	unbiased
gene-Phum_PHUM173270	524.77	559.83	422.93	391	542.3	406.965	-0.480122	0.0199022	0.458171	294089	165621	0.639728	no	unbiased
gene-Phum_PHUM173280	43.52	68.29	53.99	51.42	55.905	52.705	-0.133601	0.597955	0.999144	3125.37	2777.82	0.529438	no	unbiased
gene-Phum_PHUM173390	19.48	27.68	23.46	30.23	23.58	26.845	0.131489	0.600722	0.999144	556.016	720.654	0.435521	no	unbiased
gene-Phum_PHUM173410	109.03	145.02	177.89	215.6	127.025	196.745	0.572987	0.012506	0.363711	16135.4	38708.6	0.294205	no	unbiased
gene-Phum_PHUM173520	26.57	24.12	30.89	30.2	25.345	30.545	0.195295	0.387925	0.999144	642.369	932.997	0.407759	no	unbiased
gene-Phum_PHUM173530	5.46	4.92	5.4	3.82	5.19	4.61	-0.24533	0.563823	0.999144	26.9361	21.2521	0.558977	no	unbiased
gene-Phum_PHUM173540	1.57	2.42	2.98	1.02	1.995	2	-0.0506399	0.945587	0.999144	3.98002	4	0.498748	no	unbiased
gene-Phum_PHUM173550	14.84	12.21	20.22	10.8	13.525	15.51	0.122241	0.812608	0.999144	182.926	240.56	0.431952	no	unbiased
gene-Phum_PHUM173560	5.48	4.08	7.42	3.85	4.78	5.635	0.158354	0.766931	0.999144	22.8484	31.7532	0.418456	no	unbiased
gene-Phum_PHUM173570	23.47	54.01	21.27	24.47	38.74	22.87	-0.796098	0.0603178	0.727514	1500.79	523.037	0.74156	no	unbiased
gene-Phum_PHUM173680	15.26	8.06	18.54	8.6	11.66	13.57	0.126715	0.800595	0.999144	135.956	184.145	0.424728	no	unbiased
gene-Phum_PHUM173790	130.1	163.72	170.67	131.94	146.91	151.305	-0.0138333	0.953343	0.999144	21582.5	22893.2	0.485266	no	unbiased
gene-Phum_PHUM173900	10.15	14.98	11.16	9.57	12.565	10.365	-0.330687	0.367696	0.999144	157.879	107.433	0.595069	no	unbiased
gene-Phum_PHUM174010	64.69	63.16	73.89	62.29	63.925	68.09	0.0216561	0.926147	0.999144	4086.41	4636.25	0.468482	no	unbiased
gene-Phum_PHUM174020	15.57	29.57	17.92	20.75	22.57	19.335	-0.265017	0.39778	0.999144	509.405	373.842	0.576741	no	unbiased
gene-Phum_PHUM174230	14.7	24.71	21.71	25.26	19.705	23.485	0.202193	0.681858	0.999144	388.287	551.545	0.413145	no	unbiased
gene-Phum_PHUM174240	6.88	8.42	6.34	7.26	7.65	6.8	-0.232082	0.372786	0.999144	58.5225	46.24	0.558621	no	unbiased
gene-Phum_PHUM174250	3.58	6.29	3.7	4.6	4.935	4.15	-0.296882	0.430489	0.999144	24.3542	17.2225	0.585766	no	unbiased
gene-Phum_PHUM174260	63.05	71.47	63.13	64.74	67.26	63.935	-0.137293	0.574523	0.999144	4523.91	4087.68	0.525328	no	unbiased
gene-Phum_PHUM174370	2.24	3.08	1.93	2.08	2.66	2.005	-0.460963	0.181189	0.956032	7.0756	4.02003	0.637693	no	unbiased
gene-Phum_PHUM174480	8.24	9.45	9.51	11.21	8.845	10.36	0.163347	0.523921	0.999144	78.234	107.33	0.421602	no	unbiased
gene-Phum_PHUM174490	1.6	4.42	3.3	2.32	3.01	2.81	-0.131276	0.861047	0.999144	9.0601	7.8961	0.534324	no	unbiased
gene-Phum_PHUM174790	4.49	4.93	6.07	5.94	4.71	6.005	0.285003	0.253612	0.996627	22.1841	36.06	0.380881	no	unbiased
gene-Phum_PHUM174800	8.71	7.85	9.31	10.35	8.28	9.83	0.171572	0.460421	0.999144	68.5584	96.6289	0.415034	no	unbiased
gene-Phum_PHUM174810	11.25	12.31	13.68	16.56	11.78	15.12	0.294297	0.318694	0.999144	138.768	228.614	0.377722	no	unbiased
gene-Phum_PHUM174820	20.9	19.2	19.38	17.77	20.05	18.575	-0.18297	0.420378	0.999144	402.002	345.031	0.538132	no	unbiased
gene-Phum_PHUM174930	62.54	79.71	56.04	63.09	71.125	59.565	-0.315356	0.191117	0.967373	5058.77	3547.99	0.587767	no	unbiased
gene-Phum_PHUM174950	26.59	30.65	26.69	23.26	28.62	24.975	-0.258263	0.23116	0.988318	819.104	623.751	0.567697	no	unbiased
gene-Phum_PHUM174960	81.51	74.15	93.43	95.55	77.83	94.49	0.205396	0.364679	0.999144	6057.51	8928.36	0.404215	no	unbiased
gene-Phum_PHUM174970	0.95	2.12	2.14	1.87	1.535	2.005	0.342055	0.61183	0.999144	2.35622	4.02003	0.369531	no	unbiased
gene-Phum_PHUM174980	10.11	11.04	12.08	14.23	10.575	13.155	0.247904	0.282621	0.998413	111.831	173.054	0.392547	no	unbiased
gene-Phum_PHUM174990	160.52	396.09	185.8	274.66	278.305	230.23	-0.306606	0.383443	0.999144	77453.7	53005.9	0.593699	no	unbiased
gene-Phum_PHUM175000	24.56	20.33	30.51	32.79	22.445	31.65	0.416646	0.101478	0.863115	503.778	1001.72	0.334625	no	unbiased
gene-Phum_PHUM175010	81.25	94.61	69.32	77.39	87.93	73.355	-0.325037	0.116248	0.891663	7731.68	5380.96	0.589636	no	unbiased
gene-Phum_PHUM175020	62.75	66.5	61.64	66.28	64.625	63.96	-0.0826777	0.693532	0.999144	4176.39	4090.88	0.505172	no	unbiased
gene-Phum_PHUM175030	2.09	9.22	3.03	2.73	5.655	2.88	-0.983832	0.0692976	0.771456	31.979	8.2944	0.794048	no	unbiased
gene-Phum_PHUM175040	2.53	0.55	0.54	0.34	1.54	0.44	-1.93983	0.077296	0.801366	2.3716	0.1936	0.924528	no	unbiased
gene-Phum_PHUM175050	52.48	62.14	59.06	54.75	57.31	56.905	-0.0712609	0.730375	0.999144	3284.44	3238.18	0.503546	no	unbiased
gene-Phum_PHUM175060	11.01	14.63	12.83	14.36	12.82	13.595	0.0272015	0.90663	0.999144	164.352	184.824	0.470686	no	unbiased
gene-Phum_PHUM175070	17.36	26.16	21.36	22.73	21.76	22.045	-0.0323353	0.894277	0.999144	473.498	485.982	0.493494	no	unbiased
gene-Phum_PHUM175080	2.74	2.1	3.92	3.27	2.42	3.595	0.490382	0.135687	0.919867	5.8564	12.924	0.311835	no	unbiased
gene-Phum_PHUM176290	30.42	40.71	35.52	34.5	35.565	35.01	-0.078714	0.718253	0.999144	1264.87	1225.7	0.507863	no	unbiased
gene-Phum_PHUM176300	4.2	13.07	5.18	2.65	8.635	3.915	-1.16925	0.101937	0.863115	74.5632	15.3272	0.82949	no	unbiased
gene-Phum_PHUM176310	119.76	98.15	127.36	118.45	108.955	122.905	0.0953696	0.693809	0.999144	11871.2	15105.6	0.440051	no	unbiased
gene-Phum_PHUM176620	42.23	54.28	47.8	37.42	48.255	42.61	-0.235868	0.353851	0.999144	2328.55	1815.61	0.561886	no	unbiased
gene-Phum_PHUM176630	0.51	1.16	0.84	0.7	0.835	0.77	-0.154732	0.740488	0.999144	0.697225	0.5929	0.540432	no	unbiased
gene-Phum_PHUM176640	6.16	9.2	6.6	8.04	7.68	7.32	-0.121805	0.708118	0.999144	58.9824	53.5824	0.523986	no	unbiased
gene-Phum_PHUM176650	10.22	13.71	10.51	11.71	11.965	11.11	-0.163826	0.508201	0.999144	143.161	123.432	0.537002	no	unbiased
gene-Phum_PHUM176660	34.76	33.71	35.4	36.17	34.235	35.785	-0.00750654	0.973291	0.999144	1172.04	1280.57	0.477874	no	unbiased
gene-Phum_PHUM176670	57.37	82.1	67.59	84.76	69.735	76.175	0.0722173	0.762033	0.999144	4862.97	5802.63	0.455949	no	unbiased
gene-Phum_PHUM176680	207.36	493.86	183.06	262.99	350.61	223.025	-0.686778	0.0458465	0.661547	122927	49740.2	0.711931	no	unbiased
gene-Phum_PHUM176690	15.54	15.95	19.15	17.65	15.745	18.4	0.156538	0.483916	0.999144	247.905	338.56	0.422711	no	unbiased
gene-Phum_PHUM176700	11.69	13.44	11.8	11.78	12.565	11.79	-0.15494	0.469689	0.999144	157.879	139.004	0.531789	no	unbiased
gene-Phum_PHUM176900	0.88	0.55	0.85	1.08	0.715	0.965	0.347186	0.736921	0.999144	0.511225	0.931225	0.354414	no	unbiased
gene-Phum_PHUM176910	20.76	27.32	20.22	19.56	24.04	19.89	-0.330709	0.171949	0.95065	577.922	395.612	0.593633	no	unbiased
gene-Phum_PHUM176920	6.3	6.04	9.08	8.84	6.17	8.96	0.467677	0.128492	0.910073	38.0689	80.2816	0.321662	no	unbiased
gene-Phum_PHUM177020	3.97	0.8	6.23	6.12	2.385	6.175	1.27107	0.279009	0.998413	5.68823	38.1306	0.129812	no	unbiased
gene-Phum_PHUM177130	1.65	1.4	1.97	1.68	1.525	1.825	0.182041	0.590335	0.999144	2.32563	3.33062	0.41116	no	unbiased
gene-Phum_PHUM177140	3.51	4.02	4.3	3.75	3.765	4.025	0.0324714	0.898311	0.999144	14.1752	16.2006	0.466661	no	unbiased
gene-Phum_PHUM177250	5.76	5.8	8.78	9.01	5.78	8.895	0.552724	0.0248955	0.506672	33.4084	79.121	0.296886	no	unbiased
gene-Phum_PHUM177260	2.3	2.76	2.86	3.06	2.53	2.96	0.162126	0.573923	0.999144	6.4009	8.7616	0.422153	no	unbiased
gene-Phum_PHUM177380	14.6	62.99	16.84	16.91	38.795	16.875	-1.21136	0.0123262	0.362475	1505.05	284.766	0.840897	no	unbiased
gene-Phum_PHUM177390	20.9	38.5	17.72	18.62	29.7	18.17	-0.751343	0.0112376	0.341997	882.09	330.149	0.727654	no	unbiased
gene-Phum_PHUM177400	5.27	6.39	4.79	4.2	5.83	4.495	-0.434215	0.0933844	0.843721	33.9889	20.205	0.627172	no	unbiased
gene-Phum_PHUM177420	58.78	39.45	54.41	54.43	49.115	54.42	0.0597236	0.835435	0.999144	2412.28	2961.54	0.448895	no	unbiased
gene-Phum_PHUM177430	39.24	70.82	37.74	36.3	55.03	37.02	-0.61441	0.0294942	0.555417	3028.3	1370.48	0.688441	no	unbiased
gene-Phum_PHUM177440	67.31	88.54	77.57	82.6	77.925	80.085	-0.0180753	0.932674	0.999144	6072.31	6413.61	0.486333	no	unbiased
gene-Phum_PHUM177450	1.89	2.4	2.45	2.76	2.145	2.605	0.221289	0.461446	0.999144	4.60102	6.78603	0.404058	no	unbiased
gene-Phum_PHUM177460	30.92	34.39	35.83	32.86	32.655	34.345	0.00897312	0.965758	0.999144	1066.35	1179.58	0.474792	no	unbiased
gene-Phum_PHUM177470	0.4	0.45	0.63	0.34	0.425	0.485	0.123112	0.798864	0.999144	0.180625	0.235225	0.434351	no	unbiased
gene-Phum_PHUM177480	66.47	83.32	96.11	130.05	74.895	113.08	0.53221	0.0236334	0.500658	5609.26	12787.1	0.304912	no	unbiased
gene-Phum_PHUM177490	133.48	148.53	150.44	113.75	141.005	132.095	-0.156089	0.509973	0.999144	19882.4	17449.1	0.532591	no	unbiased
gene-Phum_PHUM177700	1.92	3.4	3.86	2.45	2.66	3.155	0.205106	0.637594	0.999144	7.0756	9.95402	0.415488	no	unbiased
gene-Phum_PHUM177710	0.93	1.07	0.48	0.81	1	0.645	-0.690491	0.287364	0.998413	1	0.416025	0.706202	no	unbiased
gene-Phum_PHUM178020	0.56	0.54	0.5	0.48	0.55	0.49	-0.239555	0.504415	0.999144	0.3025	0.2401	0.557501	no	unbiased
gene-Phum_PHUM178420	0.65	0.57	1.13	1.06	0.61	1.095	0.776114	0.214932	0.977594	0.3721	1.19903	0.236837	no	unbiased
gene-Phum_PHUM178430	17.12	11.4	15.92	15.53	14.26	15.725	0.0531481	0.856562	0.999144	203.348	247.276	0.451259	no	unbiased
gene-Phum_PHUM178540	4.3	4.63	4.17	4.8	4.465	4.485	-0.0576378	0.824986	0.999144	19.9362	20.1152	0.497765	no	unbiased
gene-Phum_PHUM178550	14.03	22.93	13.87	18.51	18.48	16.19	-0.240838	0.419471	0.999144	341.51	262.116	0.565764	no	unbiased
gene-Phum_PHUM178560	29.11	41.81	37.89	50.45	35.46	44.17	0.261633	0.36392	0.999144	1257.41	1950.99	0.391912	no	unbiased
gene-Phum_PHUM178570	3.45	5.77	2.94	4.26	4.61	3.6	-0.403038	0.28217	0.998413	21.2521	12.96	0.621187	no	unbiased
gene-Phum_PHUM178580	1.7	3.16	1.62	2.04	2.43	1.83	-0.453657	0.241508	0.993733	5.9049	3.3489	0.638105	no	unbiased
gene-Phum_PHUM178590	8.71	7.33	9.58	9.08	8.02	9.33	0.140258	0.577656	0.999144	64.3204	87.0489	0.424924	no	unbiased
gene-Phum_PHUM178600	11.48	19.61	14.68	17.91	15.545	16.295	0.0214516	0.938475	0.999144	241.647	265.527	0.476458	no	unbiased
gene-Phum_PHUM178610	6.62	6.35	7.22	6.38	6.485	6.8	-0.00256283	0.992271	0.999144	42.0552	46.24	0.476302	no	unbiased
gene-Phum_PHUM179210	73.11	54.71	66.24	88.58	63.91	77.41	0.190513	0.498652	0.999144	4084.49	5992.31	0.405336	no	unbiased
gene-Phum_PHUM179220	59.42	98.18	68.81	91.11	78.8	79.96	-0.0281032	0.923508	0.999144	6209.44	6393.6	0.492694	no	unbiased
gene-Phum_PHUM179230	5.15	5.64	5.84	5.4	5.395	5.62	-0.00636686	0.979038	0.999144	29.106	31.5844	0.479582	no	unbiased
gene-Phum_PHUM179240	2.6	3.87	2.56	3.8	3.235	3.18	-0.0793751	0.836485	0.999144	10.4652	10.1124	0.508573	no	unbiased
gene-Phum_PHUM179250	45.64	38.41	44.1	36.75	42.025	40.425	-0.132128	0.613808	0.999144	1766.1	1634.18	0.519398	no	unbiased
gene-Phum_PHUM179260	3.3	5.11	2.85	3.22	4.205	3.035	-0.519348	0.0950073	0.852118	17.682	9.21123	0.657489	no	unbiased
gene-Phum_PHUM179270	6.24	16.82	7.41	7.71	11.53	7.56	-0.636193	0.128402	0.910073	132.941	57.1536	0.699341	no	unbiased
gene-Phum_PHUM179280	16.94	21.43	20.01	16.27	19.185	18.14	-0.138468	0.594361	0.999144	368.064	329.06	0.527975	no	unbiased
gene-Phum_PHUM179890	3.33	5.11	4.08	3.59	4.22	3.835	-0.189465	0.619441	0.999144	17.8084	14.7072	0.547687	no	unbiased
gene-Phum_PHUM180000	5.1	9.72	4.84	6.71	7.41	5.775	-0.402408	0.278924	0.998413	54.9081	33.3506	0.622127	no	unbiased
gene-Phum_PHUM180010	29.93	49.68	35.98	35.13	39.805	35.555	-0.208668	0.418236	0.999144	1584.44	1264.16	0.556217	no	unbiased
gene-Phum_PHUM180020	30.09	36.89	33.69	37.06	33.49	35.375	0.0179102	0.945693	0.999144	1121.58	1251.39	0.472648	no	unbiased
gene-Phum_PHUM180030	3.28	3.92	1.67	2.15	3.6	1.91	-0.97722	0.00475286	0.204915	12.96	3.6481	0.780342	no	unbiased
gene-Phum_PHUM180430	8.63	9.51	9.39	8.78	9.07	9.085	-0.0624387	0.783183	0.999144	82.2649	82.5372	0.499174	no	unbiased
gene-Phum_PHUM180840	11.64	9.63	14.18	11	10.635	12.59	0.166452	0.542167	0.999144	113.103	158.508	0.416416	no	unbiased
gene-Phum_PHUM180850	255.09	245.25	269.76	282.13	250.17	275.945	0.0693103	0.742902	0.999144	62585	76145.6	0.451126	no	unbiased
gene-Phum_PHUM180960	4432.82	3400.64	4557.09	4404.94	3916.73	4481.02	0.112167	0.656617	0.999144	1.53408e+07	2.00795e+07	0.433107	no	unbiased
gene-Phum_PHUM180970	17.49	24.13	17.68	20.5	20.81	19.09	-0.180344	0.515098	0.999144	433.056	364.428	0.543028	no	unbiased
gene-Phum_PHUM180980	1.15	0.68	1.25	0.79	0.915	1.02	0.0601542	0.93878	0.999144	0.837225	1.0404	0.445896	no	unbiased
gene-Phum_PHUM180990	19.34	24.68	21.85	23.79	22.01	22.82	-0.00710922	0.975636	0.999144	484.44	520.752	0.481938	no	unbiased
gene-Phum_PHUM181000	14.93	10.54	23.02	16.49	12.735	19.755	0.551675	0.134651	0.917904	162.18	390.26	0.293571	no	unbiased
gene-Phum_PHUM181210	48.4	34.25	60.19	46.83	41.325	53.51	0.289457	0.317715	0.999144	1707.76	2863.32	0.3736	no	unbiased
gene-Phum_PHUM181220	60.79	58.54	72.23	71.56	59.665	71.895	0.197516	0.365464	0.999144	3559.91	5168.89	0.407835	no	unbiased
gene-Phum_PHUM181730	0.92	1.15	0.85	0.58	1.035	0.715	-0.591805	0.449471	0.999144	1.07123	0.511225	0.676941	no	unbiased
gene-Phum_PHUM182140	27.95	39.33	38.15	41.21	33.64	39.68	0.183665	0.429985	0.999144	1131.65	1574.5	0.418177	no	unbiased
gene-Phum_PHUM182150	528.18	705.9	668.68	822.57	617.04	745.625	0.214854	0.332227	0.999144	380738	555957	0.40647	no	unbiased
gene-Phum_PHUM182160	7.64	9.8	7.15	7.77	8.72	7.46	-0.284497	0.329629	0.999144	76.0384	55.6516	0.577405	no	unbiased
gene-Phum_PHUM182170	34.17	58.99	38.31	47.87	46.58	43.09	-0.158919	0.559458	0.999144	2169.7	1856.75	0.538862	no	unbiased
gene-Phum_PHUM182280	24.07	24.8	29.5	27.15	24.435	28.325	0.145204	0.494179	0.999144	597.069	802.306	0.426669	no	unbiased
gene-Phum_PHUM182290	180.6	208.41	248.07	209.34	194.505	228.705	0.172408	0.425917	0.999144	37832.2	52306	0.419713	no	unbiased
gene-Phum_PHUM182300	1.01	0.61	1.09	0.82	0.81	0.955	0.153001	0.764783	0.999144	0.6561	0.912025	0.418398	no	unbiased
gene-Phum_PHUM182310	9.1	7.95	11.49	10.85	8.525	11.17	0.31369	0.186826	0.965473	72.6756	124.769	0.368081	no	unbiased
gene-Phum_PHUM182320	4.27	12.73	6.29	11.76	8.5	9.025	0.0586335	0.902164	0.999144	72.25	81.4506	0.47007	no	unbiased
gene-Phum_PHUM182330	8.32	10.37	9.25	10.15	9.345	9.7	-0.00552222	0.980333	0.999144	87.329	94.09	0.481366	no	unbiased
gene-Phum_PHUM182340	10.12	11.04	13.56	21.42	10.58	17.49	0.65512	0.0195618	0.453104	111.936	305.9	0.267895	no	unbiased
gene-Phum_PHUM182460	114.14	234.06	95.22	94.3	174.1	94.76	-0.917905	0.0207197	0.472004	30310.8	8979.46	0.771458	no	unbiased
gene-Phum_PHUM182860	8.68	10.85	9.8	9.3	9.765	9.55	-0.0914209	0.730991	0.999144	95.3552	91.2025	0.51113	no	unbiased
gene-Phum_PHUM182970	17.89	19.56	28.77	42.96	18.725	35.865	0.871218	0.0627599	0.74414	350.626	1286.3	0.214198	no	unbiased
gene-Phum_PHUM182980	2085.78	1751.13	1796.01	1305	1918.45	1550.51	-0.381964	0.150831	0.936918	3.68047e+06	2.40407e+06	0.604889	no	unbiased
gene-Phum_PHUM182990	2058.71	1984.12	1859.43	1508.31	2021.41	1683.87	-0.332961	0.151005	0.936918	4.08612e+06	2.83542e+06	0.590348	no	unbiased
gene-Phum_PHUM183000	129.17	214.18	124.95	135.18	171.675	130.065	-0.447301	0.0715137	0.777291	29472.3	16916.9	0.635327	no	unbiased
gene-Phum_PHUM183010	9.66	6.82	9.31	10.64	8.24	9.975	0.190615	0.580798	0.999144	67.8976	99.5006	0.405605	no	unbiased
gene-Phum_PHUM183140	22.68	145.14	47.3	58.15	83.91	52.725	-0.676808	0.323424	0.999144	7040.89	2779.93	0.716935	no	unbiased
gene-Phum_PHUM183250	26.38	26.33	34.76	38.08	26.355	36.42	0.396081	0.0665634	0.764073	694.586	1326.42	0.343684	no	unbiased
gene-Phum_PHUM183570	2.01	1.81	2	2.7	1.91	2.35	0.223111	0.655259	0.999144	3.6481	5.5225	0.397804	no	unbiased
gene-Phum_PHUM183580	18.72	17.32	17.21	20.84	18.02	19.025	0.00332922	0.988944	0.999144	324.72	361.951	0.472891	no	unbiased
gene-Phum_PHUM183590	39.17	39.09	41.58	45.24	39.13	43.41	0.0795629	0.753095	0.999144	1531.16	1884.43	0.448285	no	unbiased
gene-Phum_PHUM183600	1009.87	1103.61	1066.53	830.21	1056.74	948.37	-0.219087	0.340499	0.999144	1.1167e+06	899406	0.553889	no	unbiased
gene-Phum_PHUM183610	5.64	6.52	4.89	5.94	6.08	5.415	-0.231796	0.379939	0.999144	36.9664	29.3222	0.557658	no	unbiased
gene-Phum_PHUM184020	8.1	27.27	7.71	4.96	17.685	6.335	-1.49826	0.00154627	0.0999989	312.759	40.1322	0.886276	no	unbiased
gene-Phum_PHUM184130	33.4	29.94	27.42	40.78	31.67	34.1	0.0302476	0.923174	0.999144	1002.99	1162.81	0.463103	no	unbiased
gene-Phum_PHUM184140	0.22	0.64	0.39	0.5	0.43	0.445	0.0224875	0.977433	0.999144	0.1849	0.198025	0.482862	no	unbiased
gene-Phum_PHUM184150	8.66	9.56	11.71	9.94	9.11	10.825	0.185027	0.437074	0.999144	82.9921	117.181	0.414602	no	unbiased
gene-Phum_PHUM184260	34.07	42.27	36.83	43.74	38.17	40.285	0.0167896	0.941659	0.999144	1456.95	1622.88	0.473061	no	unbiased
gene-Phum_PHUM184370	6.47	7.12	8.05	7.04	6.795	7.545	0.0856194	0.850802	0.999144	46.172	56.927	0.447841	no	unbiased
gene-Phum_PHUM184680	15.05	12.92	17.09	15.95	13.985	16.52	0.164103	0.509279	0.999144	195.58	272.91	0.417469	no	unbiased
gene-Phum_PHUM184790	34.63	42.92	39.07	46.8	38.775	42.935	0.0856445	0.692004	0.999144	1503.5	1843.41	0.44922	no	unbiased
gene-Phum_PHUM184900	1.28	2.63	1.6	2.04	1.955	1.82	-0.145749	0.804358	0.999144	3.82203	3.3124	0.535716	no	unbiased
gene-Phum_PHUM185800	1.4	1.74	1.93	1.68	1.57	1.805	0.144756	0.697471	0.999144	2.4649	3.25802	0.430706	no	unbiased
gene-Phum_PHUM186500	8.67	12.08	8.54	7.31	10.375	7.925	-0.442136	0.113993	0.887212	107.641	62.8056	0.631522	no	unbiased
gene-Phum_PHUM186510	7.79	13.58	8.12	9.2	10.685	8.66	-0.348	0.225685	0.988235	114.169	74.9956	0.603544	no	unbiased
gene-Phum_PHUM186520	9	15.86	11.34	15.3	12.43	13.32	0.0536272	0.859911	0.999144	154.505	177.422	0.465478	no	unbiased
gene-Phum_PHUM186640	4.9	3.93	5.9	5.08	4.415	5.49	0.235836	0.435164	0.999144	19.4922	30.1401	0.392732	no	unbiased
gene-Phum_PHUM186750	10.46	10.3	13.92	10.05	10.38	11.985	0.138578	0.638048	0.999144	107.744	143.64	0.428604	no	unbiased
gene-Phum_PHUM186760	2.94	3.12	2.39	2.91	3.03	2.65	-0.261147	0.54337	0.999144	9.1809	7.0225	0.566603	no	unbiased
gene-Phum_PHUM186770	84.51	97.95	106.63	117.65	91.23	112.14	0.233923	0.254937	0.996627	8322.91	12575.4	0.398258	no	unbiased
gene-Phum_PHUM186980	7.13	9.96	8.38	8.37	8.545	8.375	-0.0831114	0.731303	0.999144	73.017	70.1406	0.510046	no	unbiased
gene-Phum_PHUM187000	2.48	3.02	2.9	3.4	2.75	3.15	0.13415	0.650547	0.999144	7.5625	9.9225	0.432514	no	unbiased
gene-Phum_PHUM187510	0.48	0.3	0.45	0.5	0.39	0.475	0.198102	0.792306	0.999144	0.1521	0.225625	0.402674	no	unbiased
gene-Phum_PHUM187520	2.96	9.11	3.22	2.57	6.035	2.895	-1.08836	0.18466	0.959831	36.4212	8.38102	0.812933	no	unbiased
gene-Phum_PHUM188130	6.68	4.4	6.42	5.27	5.54	5.845	-0.00810885	0.980932	0.999144	30.6916	34.164	0.47323	no	unbiased
gene-Phum_PHUM188140	5.61	9.32	6.86	8.56	7.465	7.71	-0.0019681	0.995084	0.999144	55.7262	59.4441	0.483859	no	unbiased
gene-Phum_PHUM188150	10.18	8.21	12.24	10.11	9.195	11.175	0.202456	0.476532	0.999144	84.548	124.881	0.403708	no	unbiased
gene-Phum_PHUM188260	9.54	10.06	12.31	10.27	9.8	11.29	0.137521	0.629145	0.999144	96.04	127.464	0.429701	no	unbiased
gene-Phum_PHUM188470	247.1	208.45	285.72	294.03	227.775	289.875	0.269679	0.252133	0.996627	51881.5	84027.5	0.381737	no	unbiased
gene-Phum_PHUM188680	13.33	13.47	13.82	15.57	13.4	14.695	0.0633696	0.791752	0.999144	179.56	215.943	0.454004	no	unbiased
gene-Phum_PHUM188690	2.42	2.28	1.74	1.47	2.35	1.605	-0.62205	0.047393	0.670321	5.5225	2.57603	0.681914	no	unbiased
gene-Phum_PHUM189010	2.02	0.45	1.69	0.55	1.235	1.12	-0.265668	0.811207	0.999144	1.52523	1.2544	0.548716	no	unbiased
gene-Phum_PHUM189310	0.39	0.25	0.23	0.34	0.32	0.285	-0.274531	0.591978	0.999144	0.1024	0.081225	0.557658	no	unbiased
gene-Phum_PHUM189320	0.18	0.29	0.24	0.18	0.235	0.21	-0.209567	0.841898	0.999144	0.055225	0.0441	0.556003	no	unbiased
gene-Phum_PHUM189430	123.87	97.36	79.74	86.93	110.615	83.335	-0.490323	0.0576301	0.719075	12235.7	6944.72	0.637926	no	unbiased
gene-Phum_PHUM189440	42.37	39.23	47.1	52.41	40.8	49.755	0.212218	0.383983	0.999144	1664.64	2475.56	0.402068	no	unbiased
gene-Phum_PHUM189450	388.83	601.15	479.67	389.93	494.99	434.8	-0.2343	0.353102	0.999144	245015	189051	0.564465	no	unbiased
gene-Phum_PHUM189460	16.3	23.67	19.95	19.42	19.985	19.685	-0.074411	0.753581	0.999144	399.4	387.499	0.507562	no	unbiased
gene-Phum_PHUM189470	8.3	10.57	9.08	9.98	9.435	9.53	-0.0445174	0.861064	0.999144	89.0192	90.8209	0.494991	no	unbiased
gene-Phum_PHUM189490	2.25	4.19	2.17	3.08	3.22	2.625	-0.337407	0.609451	0.999144	10.3684	6.89062	0.600752	no	unbiased
gene-Phum_PHUM189500	2.27	2.32	1.26	4.17	2.295	2.715	0.176433	0.858334	0.999144	5.26703	7.37122	0.416753	no	unbiased
gene-Phum_PHUM189510	7.77	6.81	6.74	9.83	7.29	8.285	0.107888	0.744984	0.999144	53.1441	68.6412	0.436375	no	unbiased
gene-Phum_PHUM189520	262.96	325.96	309.07	264.42	294.46	286.745	-0.0968219	0.677712	0.999144	86706.7	82222.7	0.513272	no	unbiased
gene-Phum_PHUM189840	10.49	6.63	10.68	9.06	8.56	9.87	0.117068	0.747152	0.999144	73.2736	97.4169	0.429278	no	unbiased
gene-Phum_PHUM189850	61.85	55.55	71.05	65.98	58.7	68.515	0.148892	0.513934	0.999144	3445.69	4694.31	0.423304	no	unbiased
gene-Phum_PHUM189860	39.07	54.49	42.34	42.8	46.78	42.57	-0.190477	0.407992	0.999144	2188.37	1812.2	0.547014	no	unbiased
gene-Phum_PHUM189870	226.22	166.2	253.46	244.32	196.21	248.89	0.259311	0.328028	0.999144	38498.4	61946.2	0.38328	no	unbiased
gene-Phum_PHUM189880	202.03	222.7	234.55	266.08	212.365	250.315	0.170691	0.403402	0.999144	45098.9	62657.6	0.418526	no	unbiased
gene-Phum_PHUM189890	93.37	79.16	104.81	108.77	86.265	106.79	0.22992	0.328494	0.999144	7441.65	11404.1	0.394871	no	unbiased
gene-Phum_PHUM189900	3.43	2.56	2.67	2.96	2.995	2.815	-0.172395	0.627188	0.999144	8.97002	7.92422	0.530951	no	unbiased
gene-Phum_PHUM189910	8.76	6.54	10.18	10.08	7.65	10.13	0.324	0.397338	0.999144	58.5225	102.617	0.363179	no	unbiased
gene-Phum_PHUM189920	45.49	37.23	54.78	56.3	41.36	55.54	0.346944	0.206525	0.976334	1710.65	3084.69	0.356732	no	unbiased
gene-Phum_PHUM189970	3.12	2.71	3.59	3.45	2.915	3.52	0.196439	0.561109	0.999144	8.49723	12.3904	0.406807	no	unbiased
gene-Phum_PHUM189980	0.74	0.89	0.72	0.66	0.815	0.69	-0.298967	0.507873	0.999144	0.664225	0.4761	0.582487	no	unbiased
gene-Phum_PHUM189990	30.44	42.59	34.86	46.5	36.515	40.68	0.0989403	0.683792	0.999144	1333.35	1654.86	0.446202	no	unbiased
gene-Phum_PHUM190000	136.18	150.33	155.25	148.41	143.255	151.83	0.0191725	0.924616	0.999144	20522	23052.3	0.470965	no	unbiased
gene-Phum_PHUM190010	8.94	13.99	10.2	14.54	11.465	12.37	0.0585481	0.863629	0.999144	131.446	153.017	0.462085	no	unbiased
gene-Phum_PHUM190020	5.13	4.82	6.18	7.17	4.975	6.675	0.35006	0.179855	0.954751	24.7506	44.5556	0.35712	no	unbiased
gene-Phum_PHUM190030	39.97	42.52	31.51	42.49	41.245	37	-0.226208	0.341724	0.999144	1701.15	1369	0.554093	no	unbiased
gene-Phum_PHUM190040	17.21	31.45	14.59	16.95	24.33	15.77	-0.669946	0.091249	0.835953	591.949	248.693	0.704163	no	unbiased
gene-Phum_PHUM190050	0.99	2.08	1.93	2.22	1.535	2.075	0.395829	0.376278	0.999144	2.35622	4.30563	0.353689	no	unbiased
gene-Phum_PHUM190060	6.7	5.33	7.62	6.78	6.015	7.2	0.179473	0.50919	0.999144	36.1802	51.84	0.411044	no	unbiased
gene-Phum_PHUM190070	20.79	19.18	23.98	21.08	19.985	22.53	0.100656	0.662655	0.999144	399.4	507.601	0.440353	no	unbiased
gene-Phum_PHUM190080	9.78	11.35	15.65	15.45	10.565	15.55	0.495346	0.0404646	0.632852	111.619	241.803	0.315824	no	unbiased
gene-Phum_PHUM190090	566.97	844.74	627.02	849.69	705.855	738.355	0.0107799	0.965529	0.999144	498231	545168	0.477508	no	unbiased
gene-Phum_PHUM190100	24.5	43.59	25.32	33.39	34.045	29.355	-0.260301	0.479867	0.999144	1159.06	861.716	0.573572	no	unbiased
gene-Phum_PHUM190110	22.24	27.64	24.19	30.29	24.94	27.24	0.0654219	0.775431	0.999144	622.004	742.018	0.456007	no	unbiased
gene-Phum_PHUM190120	28.06	31.76	32.96	34.1	29.91	33.53	0.100427	0.623786	0.999144	894.608	1124.26	0.443123	no	unbiased
gene-Phum_PHUM190130	5.1	7.59	6.42	5.38	6.345	5.9	-0.156267	0.64642	0.999144	40.259	34.81	0.536293	no	unbiased
gene-Phum_PHUM190140	17.16	18.75	22.97	23.91	17.955	23.44	0.318441	0.127132	0.910073	322.382	549.434	0.369782	no	unbiased
gene-Phum_PHUM190150	14.93	12.93	22.17	22.12	13.93	22.145	0.59221	0.0120653	0.358315	194.045	490.401	0.283507	no	unbiased
gene-Phum_PHUM190160	7.9	8.03	10.63	9.88	7.965	10.255	0.296124	0.241714	0.993962	63.4412	105.165	0.376269	no	unbiased
gene-Phum_PHUM190470	4.5	5.7	6.08	6.13	5.1	6.105	0.199151	0.664765	0.999144	26.01	37.271	0.411024	no	unbiased
gene-Phum_PHUM190870	1.48	0.69	1.67	1.39	1.085	1.53	0.393959	0.316354	0.999144	1.17722	2.3409	0.334617	no	unbiased
gene-Phum_PHUM191180	0.66	0.5	1.16	1.06	0.58	1.11	0.865026	0.244471	0.995506	0.3364	1.2321	0.214472	no	unbiased
gene-Phum_PHUM191300	14.51	18.73	15.74	18.97	16.62	17.355	0.00292035	0.992784	0.999144	276.224	301.196	0.478377	no	unbiased
gene-Phum_PHUM191310	20.44	23.73	26.44	30.77	22.085	28.605	0.30908	0.175477	0.954751	487.747	818.246	0.373468	no	unbiased
gene-Phum_PHUM191320	1.05	1.54	0.98	0.84	1.295	0.91	-0.573057	0.29535	0.999066	1.67702	0.8281	0.669438	no	unbiased
gene-Phum_PHUM191330	67.66	59.94	76.61	76.74	63.8	76.675	0.189737	0.409466	0.999144	4070.44	5879.06	0.40911	no	unbiased
gene-Phum_PHUM191340	11.3	9.8	11.42	9.69	10.55	10.555	-0.0751133	0.77568	0.999144	111.302	111.408	0.499763	no	unbiased
gene-Phum_PHUM191350	1.29	1.87	1.35	2.74	1.58	2.045	0.316736	0.710767	0.999144	2.4964	4.18203	0.373801	no	unbiased
gene-Phum_PHUM191360	1.46	1.86	2.2	1.62	1.66	1.91	0.144197	0.774705	0.999144	2.7556	3.6481	0.430314	no	unbiased
gene-Phum_PHUM191370	3.53	2.81	4.26	3.08	3.17	3.67	0.1323	0.713576	0.999144	10.0489	13.4689	0.427289	no	unbiased
gene-Phum_PHUM191780	8.53	19.86	13.7	10.09	14.195	11.895	-0.295223	0.680558	0.999144	201.498	141.491	0.587477	no	unbiased
gene-Phum_PHUM191790	24.72	41.11	18.54	36.93	32.915	27.735	-0.297646	0.539835	0.999144	1083.4	769.23	0.58479	no	unbiased
gene-Phum_PHUM191800	1.87	0.98	2.72	1.78	1.425	2.25	0.566738	0.389502	0.999144	2.03063	5.0625	0.286281	no	unbiased
gene-Phum_PHUM191910	13.83	12.4	16.72	18.77	13.115	17.745	0.360248	0.119222	0.895325	172.003	314.885	0.35327	no	unbiased
gene-Phum_PHUM191920	46.94	38.58	56.24	69.64	42.76	62.94	0.4771	0.0658419	0.760548	1828.42	3961.44	0.315796	no	unbiased
gene-Phum_PHUM192040	6675.91	4020.56	6327.91	5736.04	5348.23	6031.98	0.0812696	0.790194	0.999144	2.86036e+07	3.63847e+07	0.440135	no	unbiased
gene-Phum_PHUM192050	11.46	20.68	1.55	2.3	16.07	1.925	-3.09847	9.24563e-06	0.00201966	258.245	3.70562	0.985854	yes	BB_biased
gene-Phum_PHUM192460	0.82	0.67	0.58	1.14	0.745	0.86	0.122393	0.795123	0.999144	0.555025	0.7396	0.428715	no	unbiased
gene-Phum_PHUM192470	1.56	1.94	3.06	2.73	1.75	2.895	0.664982	0.120603	0.896299	3.0625	8.38102	0.267619	no	unbiased
gene-Phum_PHUM192480	6.54	20.46	5.42	6.83	13.5	6.125	-1.16145	0.0141487	0.385269	182.25	37.5156	0.829293	no	unbiased
gene-Phum_PHUM192490	4.21	3.58	4.31	4.06	3.895	4.185	0.0273861	0.934978	0.999144	15.171	17.5142	0.464155	no	unbiased
gene-Phum_PHUM192500	5.09	5.08	6.31	6.98	5.085	6.645	0.315392	0.166186	0.945923	25.8572	44.156	0.369319	no	unbiased
gene-Phum_PHUM192510	2.31	2.09	4.41	5.07	2.2	4.74	1.03398	0.000388054	0.0401432	4.84	22.4676	0.17724	no	unbiased
gene-Phum_PHUM192620	1.17	0.84	1.29	1.65	1.005	1.47	0.466151	0.469973	0.999144	1.01002	2.1609	0.318527	no	unbiased
gene-Phum_PHUM193220	1.38	1.27	1.24	1.68	1.325	1.46	0.0678863	0.905028	0.999144	1.75562	2.1316	0.45164	no	unbiased
gene-Phum_PHUM193230	2.02	3.46	2.29	3.34	2.74	2.815	-0.00818477	0.982536	0.999144	7.5076	7.92422	0.486501	no	unbiased
gene-Phum_PHUM193440	0.31	0.64	0.38	0.19	0.475	0.285	-0.79055	0.411469	0.999144	0.225625	0.081225	0.735294	no	unbiased
gene-Phum_PHUM193450	13.42	14.84	15.1	16.37	14.13	15.735	0.0901245	0.681291	0.999144	199.657	247.59	0.446413	no	unbiased
gene-Phum_PHUM193460	4.88	9.02	7.38	7.68	6.95	7.53	0.0721641	0.835873	0.999144	48.3025	56.7009	0.460009	no	unbiased
gene-Phum_PHUM193470	12.74	13.95	12.6	14.76	13.345	13.68	-0.0305645	0.891939	0.999144	178.089	187.142	0.487606	no	unbiased
gene-Phum_PHUM193480	88.19	111.21	104.68	104.19	99.7	104.435	0.00811376	0.968598	0.999144	9940.09	10906.7	0.476817	no	unbiased
gene-Phum_PHUM193490	10.53	8.24	9.75	9.37	9.385	9.56	-0.0525907	0.873727	0.999144	88.0782	91.3936	0.490764	no	unbiased
gene-Phum_PHUM193510	4.18	2.95	5.22	3.57	3.565	4.395	0.21867	0.724915	0.999144	12.7092	19.316	0.39685	no	unbiased
gene-Phum_PHUM193520	21.93	23.43	26.71	26.57	22.68	26.64	0.165439	0.443561	0.999144	514.382	709.69	0.420222	no	unbiased
gene-Phum_PHUM193530	15.65	12.04	19.82	20.4	13.845	20.11	0.457182	0.0981887	0.859383	191.684	404.412	0.321566	no	unbiased
gene-Phum_PHUM193840	5.48	5.97	6.75	4.92	5.725	5.835	-0.0375551	0.942541	0.999144	32.7756	34.0472	0.490485	no	unbiased
gene-Phum_PHUM193850	46.95	48.08	45.62	43.96	47.515	44.79	-0.15356	0.465285	0.999144	2257.68	2006.14	0.529496	no	unbiased
gene-Phum_PHUM193860	5.95	5.56	7.62	6.49	5.755	7.055	0.221841	0.373014	0.999144	33.12	49.773	0.399551	no	unbiased
gene-Phum_PHUM193880	2.07	1.3	3.25	2.36	1.685	2.805	0.650551	0.18284	0.958282	2.83922	7.86803	0.265168	no	unbiased
gene-Phum_PHUM193890	67.75	101.58	78.69	79.5	84.665	79.095	-0.149306	0.535129	0.999144	7168.16	6256.02	0.533974	no	unbiased
gene-Phum_PHUM193900	0.1	0.08	0.74	0.32	0.09	0.53	2.51804	0.0108929	0.335667	0.0081	0.2809	0.0280277	no	unbiased
gene-Phum_PHUM193920	8.03	7.22	7.56	3.88	7.625	5.72	-0.489523	0.598084	0.999144	58.1406	32.7184	0.639899	no	unbiased
gene-Phum_PHUM193930	52.7	44.16	51.3	47.59	48.43	49.445	-0.0473955	0.843348	0.999144	2345.46	2444.81	0.489631	no	unbiased
gene-Phum_PHUM193940	27.86	23.37	30.69	37.54	25.615	34.115	0.333713	0.189247	0.967373	656.128	1163.83	0.360518	no	unbiased
gene-Phum_PHUM193950	59.39	60.75	55.47	55.41	60.07	55.44	-0.184456	0.387016	0.999144	3608.4	3073.59	0.540019	no	unbiased
gene-Phum_PHUM193960	10.98	16.42	11.86	12.82	13.7	12.34	-0.202795	0.431357	0.999144	187.69	152.276	0.552085	no	unbiased
gene-Phum_PHUM193970	32.39	50.96	33.59	44.34	41.675	38.965	-0.148209	0.578876	0.999144	1736.81	1518.27	0.533568	no	unbiased
gene-Phum_PHUM193980	280.36	295.68	237.4	230.4	288.02	233.9	-0.367289	0.07262	0.781071	82955.5	54709.2	0.602591	no	unbiased
gene-Phum_PHUM193990	125.07	304.03	123.41	137.84	214.55	130.625	-0.746727	0.0265633	0.52328	46031.7	17062.9	0.729567	no	unbiased
gene-Phum_PHUM194000	5.93	5.97	6.82	6.4	5.95	6.61	0.0829958	0.742263	0.999144	35.4025	43.6921	0.447597	no	unbiased
gene-Phum_PHUM194110	36.06	50.73	23.13	19.95	43.395	21.54	-1.06318	9.06652e-06	0.00201966	1883.13	463.972	0.802321	no	unbiased
gene-Phum_PHUM194120	0.96	0.59	1.28	0.95	0.775	1.115	0.434717	0.278088	0.998413	0.600625	1.24323	0.325745	no	unbiased
gene-Phum_PHUM194130	9.03	11.43	12.53	12.72	10.23	12.625	0.24426	0.32159	0.999144	104.653	159.391	0.396347	no	unbiased
gene-Phum_PHUM194240	51.33	43.91	62.28	56.87	47.62	59.575	0.246949	0.316359	0.999144	2267.66	3549.18	0.389844	no	unbiased
gene-Phum_PHUM194360	63.94	62.89	76.23	77.08	63.415	76.655	0.203307	0.40899	0.999144	4021.46	5875.99	0.406313	no	unbiased
gene-Phum_PHUM194370	5.36	6	5.35	5.94	5.68	5.645	-0.0737043	0.792734	0.999144	32.2624	31.866	0.50309	no	unbiased
gene-Phum_PHUM194380	13.25	13.56	13.57	15.17	13.405	14.37	0.0309968	0.891708	0.999144	179.694	206.497	0.465298	no	unbiased
gene-Phum_PHUM194390	194.03	162.88	142.27	136.21	178.455	139.24	-0.435677	0.0671585	0.764937	31846.2	19387.8	0.621583	no	unbiased
gene-Phum_PHUM194700	8.12	9.3	9.54	8.56	8.71	9.05	-0.00878512	0.979135	0.999144	75.8641	81.9025	0.480863	no	unbiased
gene-Phum_PHUM194810	0.45	0.15	0.26	0.35	0.3	0.305	-0.0632835	0.954208	0.999144	0.09	0.093025	0.491736	no	unbiased
gene-Phum_PHUM194820	50.78	46.72	48.39	49.09	48.75	48.74	-0.0742118	0.738557	0.999144	2376.56	2375.59	0.500103	no	unbiased
gene-Phum_PHUM194930	0.18	0.23	0.19	0.25	0.205	0.22	0.0467598	0.961118	0.999144	0.042025	0.0484	0.46475	no	unbiased
gene-Phum_PHUM194940	1.21	1.77	1.21	1.37	1.49	1.29	-0.262913	0.502451	0.999144	2.2201	1.6641	0.571572	no	unbiased
gene-Phum_PHUM194950	43.85	48.22	43.77	52.48	46.035	48.125	-0.00262705	0.991042	0.999144	2119.22	2316.02	0.477815	no	unbiased
gene-Phum_PHUM194960	31.52	45.68	34.67	41.15	38.6	37.91	-0.0800199	0.737598	0.999144	1489.96	1437.17	0.509018	no	unbiased
gene-Phum_PHUM194970	21.78	44.52	27.86	21.08	33.15	24.47	-0.475564	0.203714	0.975988	1098.92	598.781	0.647299	no	unbiased
gene-Phum_PHUM194980	3.64	4.79	4.26	4.39	4.215	4.325	-0.0188761	0.947987	0.999144	17.7662	18.7056	0.487122	no	unbiased
gene-Phum_PHUM194990	13.46	14.68	13.86	15.68	14.07	14.77	0.00341351	0.989278	0.999144	197.965	218.153	0.475742	no	unbiased
gene-Phum_PHUM195100	16.44	17.07	19.81	18.75	16.755	19.28	0.134961	0.541208	0.999144	280.73	371.718	0.430272	no	unbiased
gene-Phum_PHUM195110	2.9	3.93	2.31	2.7	3.415	2.505	-0.502723	0.149297	0.936918	11.6622	6.27503	0.650168	no	unbiased
gene-Phum_PHUM195120	1.3	2.66	1.64	1.88	1.98	1.76	-0.207838	0.583826	0.999144	3.9204	3.0976	0.558621	no	unbiased
gene-Phum_PHUM195130	2.78	2.68	3.8	3.06	2.73	3.43	0.256591	0.4649	0.999144	7.4529	11.7649	0.387812	no	unbiased
gene-Phum_PHUM195140	10.08	13.6	9.41	12.92	11.84	11.165	-0.142617	0.646323	0.999144	140.186	124.657	0.529316	no	unbiased
gene-Phum_PHUM195250	0.42	0.3	0.26	0.32	0.36	0.29	-0.379304	0.578983	0.999144	0.1296	0.0841	0.606458	no	unbiased
gene-Phum_PHUM195360	12.28	9.49	11.77	11.07	10.885	11.42	-0.0114781	0.965068	0.999144	118.483	130.416	0.476028	no	unbiased
gene-Phum_PHUM195370	596.43	476.57	696.6	693.41	536.5	695.005	0.293254	0.238242	0.989346	287832	483032	0.373389	no	unbiased
gene-Phum_PHUM195480	6.15	7.42	5.56	6.97	6.785	6.265	-0.176365	0.522819	0.999144	46.0362	39.2502	0.539784	no	unbiased
gene-Phum_PHUM195490	88.85	156.76	110.49	125.01	122.805	117.75	-0.107118	0.73923	0.999144	15081.1	13865.1	0.521005	no	unbiased
gene-Phum_PHUM195500	55.7	64.67	62.85	56.48	60.185	59.665	-0.0743743	0.73924	0.999144	3622.23	3559.91	0.504339	no	unbiased
gene-Phum_PHUM195510	11.69	21.31	14.77	14.38	16.5	14.575	-0.221173	0.436485	0.999144	272.25	212.431	0.56171	no	unbiased
gene-Phum_PHUM195520	80.05	52.48	98.09	97.31	66.265	97.7	0.470952	0.107697	0.873379	4391.05	9545.29	0.315079	no	unbiased
gene-Phum_PHUM196020	13.21	13.5	18	20.07	13.355	19.035	0.442471	0.0880448	0.835187	178.356	362.331	0.329869	no	unbiased
gene-Phum_PHUM196030	1.51	1.43	1.21	1.66	1.47	1.435	-0.105082	0.767844	0.999144	2.1609	2.05923	0.512046	no	unbiased
gene-Phum_PHUM196240	1.43	2.7	3.4	3.25	2.065	3.325	0.641624	0.463994	0.999144	4.26422	11.0556	0.278346	no	unbiased
gene-Phum_PHUM196250	39.64	28.96	29.98	32.77	34.3	31.375	-0.207492	0.719184	0.999144	1176.49	984.391	0.544449	no	unbiased
gene-Phum_PHUM196650	27.88	28.33	30.78	44.71	28.105	37.745	0.352947	0.162251	0.9393	789.891	1424.69	0.356678	no	unbiased
gene-Phum_PHUM196660	0.96	1.05	1.35	2.44	1.005	1.895	0.840461	0.0528439	0.69578	1.01002	3.59103	0.219521	no	unbiased
gene-Phum_PHUM196670	11.87	10.94	15.65	15.06	11.405	15.355	0.355922	0.128264	0.910073	130.074	235.776	0.355539	no	unbiased
gene-Phum_PHUM196680	12.35	15.54	11.41	17.44	13.945	14.425	-0.0126986	0.965871	0.999144	194.463	208.081	0.483086	no	unbiased
gene-Phum_PHUM196790	6.61	8.6	8.7	11.14	7.605	9.92	0.324833	0.464028	0.999144	57.836	98.4064	0.370169	no	unbiased
gene-Phum_PHUM196800	3.48	3.82	3.91	4	3.65	3.955	0.0503396	0.883227	0.999144	13.3225	15.642	0.459959	no	unbiased
gene-Phum_PHUM196810	19.74	25.87	19.9	24.18	22.805	22.04	-0.107945	0.647955	0.999144	520.068	485.762	0.517054	no	unbiased
gene-Phum_PHUM196820	11.29	8.65	11.11	9.3	9.97	10.205	-0.0471612	0.867631	0.999144	99.4009	104.142	0.488354	no	unbiased
gene-Phum_PHUM197130	4.99	3.57	6.76	4.95	4.28	5.855	0.370553	0.324643	0.999144	18.3184	34.281	0.348262	no	unbiased
gene-Phum_PHUM197240	9.04	6.22	9.59	9.61	7.63	9.6	0.245202	0.47241	0.999144	58.2169	92.16	0.38714	no	unbiased
gene-Phum_PHUM197260	16.65	23.86	29.95	24.63	20.255	27.29	0.378143	0.139507	0.924955	410.265	744.744	0.355205	no	unbiased
gene-Phum_PHUM197270	2.1	1.63	0.61	0.79	1.865	0.7	-1.4943	0.122662	0.898824	3.47823	0.49	0.876519	no	unbiased
gene-Phum_PHUM197470	16.68	11.52	15.34	13.62	14.1	14.48	-0.0462961	0.898082	0.999144	198.81	209.67	0.486706	no	unbiased
gene-Phum_PHUM197480	16.93	17.92	17.11	17.84	17.425	17.475	-0.0633055	0.765879	0.999144	303.631	305.376	0.498567	no	unbiased
gene-Phum_PHUM197600	12.59	16.26	13.66	18.14	14.425	15.9	0.0812892	0.786431	0.999144	208.081	252.81	0.451475	no	unbiased
gene-Phum_PHUM197620	0.26	0.34	0.3	0.32	0.3	0.31	-0.00486098	0.994987	0.999144	0.09	0.0961	0.483611	no	unbiased
gene-Phum_PHUM199330	28.07	14.79	27.89	23.48	21.43	25.685	0.164493	0.640306	0.999144	459.245	659.719	0.41042	no	unbiased
gene-Phum_PHUM200070	25.21	27.52	25.32	32	26.365	28.66	0.0527399	0.825735	0.999144	695.113	821.396	0.458364	no	unbiased
gene-Phum_PHUM200080	2.22	1.54	1.56	1.2	1.88	1.38	-0.531092	0.421753	0.999144	3.5344	1.9044	0.649849	no	unbiased
gene-Phum_PHUM200090	48.92	89.22	52.72	68.92	69.07	60.82	-0.228155	0.431563	0.999144	4770.66	3699.07	0.56326	no	unbiased
gene-Phum_PHUM200100	59.35	93.3	74.15	64.84	76.325	69.495	-0.183132	0.48101	0.999144	5825.51	4829.56	0.546736	no	unbiased
gene-Phum_PHUM200110	8.01	26.1	4.72	8.61	17.055	6.665	-1.37748	0.0183166	0.438084	290.873	44.4222	0.867513	no	unbiased
gene-Phum_PHUM200120	1.06	2.1	1.73	1.91	1.58	1.82	0.162472	0.781509	0.999144	2.4964	3.3124	0.429762	no	unbiased
gene-Phum_PHUM200130	11.61	15.7	10.55	11.1	13.655	10.825	-0.391423	0.0994899	0.860482	186.459	117.181	0.61408	no	unbiased
gene-Phum_PHUM200140	127.7	125.1	133.16	131.26	126.4	132.21	-0.00586337	0.977844	0.999144	15977	17479.5	0.477545	no	unbiased
gene-Phum_PHUM200150	6.98	8.61	7.32	7.8	7.795	7.56	-0.104436	0.63846	0.999144	60.762	57.1536	0.515301	no	unbiased
gene-Phum_PHUM200260	10.81	23.34	10.7	14.35	17.075	12.525	-0.484979	0.145768	0.932584	291.556	156.876	0.650168	no	unbiased
gene-Phum_PHUM200270	3.19	2.43	3.15	2.95	2.81	3.05	0.0377615	0.939664	0.999144	7.8961	9.3025	0.459113	no	unbiased
gene-Phum_PHUM200670	21.25	20.82	19.18	18.16	21.035	18.67	-0.242748	0.281572	0.998413	442.471	348.569	0.559354	no	unbiased
gene-Phum_PHUM200780	10.75	7.69	10.31	7.77	9.22	9.04	-0.111144	0.745603	0.999144	85.0084	81.7216	0.509857	no	unbiased
gene-Phum_PHUM200790	19.04	25.66	18.1	18.4	22.35	18.25	-0.348771	0.194284	0.969941	499.522	333.062	0.599966	no	unbiased
gene-Phum_PHUM200810	42.92	41.63	50.39	47.12	42.275	48.755	0.13515	0.533089	0.999144	1787.18	2377.05	0.429174	no	unbiased
gene-Phum_PHUM200820	1185.05	1271.44	1624.99	1628.57	1228.24	1626.78	0.338908	0.0895449	0.835187	1.50859e+06	2.64641e+06	0.363077	no	unbiased
gene-Phum_PHUM200830	75.87	103.14	90.01	94.97	89.505	92.49	-0.00862834	0.969287	0.999144	8011.15	8554.4	0.483603	no	unbiased
gene-Phum_PHUM200840	152.59	116.46	172.67	143.99	134.525	158.33	0.154377	0.561742	0.999144	18097	25068.4	0.419248	no	unbiased
gene-Phum_PHUM200850	27.88	33.13	30.7	37.09	30.505	33.895	0.0891374	0.707749	0.999144	930.555	1148.87	0.447506	no	unbiased
gene-Phum_PHUM200870	5.33	6.88	6.02	7.17	6.105	6.595	0.0534225	0.848991	0.999144	37.271	43.494	0.461475	no	unbiased
gene-Phum_PHUM200880	4.02	0.76	4.54	3.97	2.39	4.255	0.707716	0.374679	0.999144	5.7121	18.105	0.239832	no	unbiased
gene-Phum_PHUM202020	12.22	37.25	13.61	21.84	24.735	17.725	-0.506518	0.279607	0.998413	611.82	314.176	0.660716	no	unbiased
gene-Phum_PHUM202030	25.65	37.22	29.98	29.48	31.435	29.73	-0.133071	0.580811	0.999144	988.159	883.873	0.527854	no	unbiased
gene-Phum_PHUM202040	0.71	1.1	0.52	1.65	0.905	1.085	0.206207	0.801383	0.999144	0.819025	1.17722	0.410282	no	unbiased
gene-Phum_PHUM202050	9.7	9.52	8.21	5.63	9.61	6.92	-0.543791	0.12581	0.907898	92.3521	47.8864	0.658536	no	unbiased
gene-Phum_PHUM202060	1.84	2.03	2.08	1.81	1.935	1.945	-0.0587695	0.803917	0.999144	3.74423	3.78302	0.497423	no	unbiased
gene-Phum_PHUM202070	1.13	1.15	1.53	2	1.14	1.765	0.563477	0.233034	0.989163	1.2996	3.11523	0.294372	no	unbiased
gene-Phum_PHUM202080	4.8	7.64	5.97	6.45	6.22	6.21	-0.0509541	0.859631	0.999144	38.6884	38.5641	0.500805	no	unbiased
gene-Phum_PHUM202090	1.56	1.32	1.17	1.15	1.44	1.16	-0.383811	0.301823	0.999144	2.0736	1.3456	0.606458	no	unbiased
gene-Phum_PHUM202100	17.13	15.15	17.74	17.22	16.14	17.48	0.0391148	0.865874	0.999144	260.5	305.55	0.460206	no	unbiased
gene-Phum_PHUM202210	2.55	2.93	2.42	2.09	2.74	2.255	-0.344623	0.361995	0.999144	7.5076	5.08502	0.59619	no	unbiased
gene-Phum_PHUM202240	2.95	1.91	2.59	2.77	2.43	2.68	0.0585884	0.952725	0.999144	5.9049	7.1824	0.451193	no	unbiased
gene-Phum_PHUM202250	302.93	510.32	356.1	435.95	406.625	396.025	-0.0855976	0.742738	0.999144	165344	156836	0.513204	no	unbiased
gene-Phum_PHUM202260	9.61	15.27	12.59	14.25	12.44	13.42	0.0594114	0.841588	0.999144	154.754	180.096	0.462158	no	unbiased
gene-Phum_PHUM202270	0.97	0.85	1.09	1.65	0.91	1.37	0.520773	0.314163	0.999144	0.8281	1.8769	0.306137	no	unbiased
gene-Phum_PHUM202280	2.38	2.21	1.15	1.41	2.295	1.28	-0.914424	0.248626	0.996047	5.26703	1.6384	0.762737	no	unbiased
gene-Phum_PHUM202290	61.31	66.65	57.46	68.5	63.98	62.98	-0.0899068	0.700601	0.999144	4093.44	3966.48	0.507876	no	unbiased
gene-Phum_PHUM202300	72.65	98.09	75.86	78.29	85.37	77.075	-0.203758	0.391647	0.999144	7288.04	5940.56	0.550931	no	unbiased
gene-Phum_PHUM202410	0.86	1.44	1.57	1.6	1.15	1.585	0.412745	0.54987	0.999144	1.3225	2.51222	0.344875	no	unbiased
gene-Phum_PHUM202540	0.57	0.82	0.67	1.2	0.695	0.935	0.388085	0.544807	0.999144	0.483025	0.874225	0.355885	no	unbiased
gene-Phum_PHUM202550	0.72	0.36	0.79	0.87	0.54	0.83	0.526239	0.557621	0.999144	0.2916	0.6889	0.297399	no	unbiased
gene-Phum_PHUM202560	11.54	12.18	12.73	14.59	11.86	13.66	0.135404	0.540759	0.999144	140.66	186.596	0.429816	no	unbiased
gene-Phum_PHUM202880	3.1	3.24	2.73	2.3	3.17	2.515	-0.403062	0.366584	0.999144	10.0489	6.32522	0.613706	no	unbiased
gene-Phum_PHUM202900	2.38	2.75	3.81	2.94	2.565	3.375	0.334248	0.212633	0.976334	6.57923	11.3906	0.366126	no	unbiased
gene-Phum_PHUM202910	4.44	3.84	5.11	5.39	4.14	5.25	0.265782	0.310163	0.999144	17.1396	27.5625	0.383418	no	unbiased
gene-Phum_PHUM203310	16.15	10.85	16.97	17.78	13.5	17.375	0.27567	0.35627	0.999144	182.25	301.891	0.37644	no	unbiased
gene-Phum_PHUM203620	14.9	18.27	12.47	12.99	16.585	12.73	-0.441896	0.0513489	0.684588	275.062	162.053	0.629267	no	unbiased
gene-Phum_PHUM203740	23.87	7.2	8.56	6.99	15.535	7.775	-1.11686	0.0158974	0.40635	241.336	60.4506	0.799691	no	unbiased
gene-Phum_PHUM203840	14.43	17.22	27.36	29.29	15.825	28.325	0.777404	0.0012739	0.0881864	250.431	802.306	0.237885	no	unbiased
gene-Phum_PHUM203850	4.48	3.45	7.4	5.96	3.965	6.68	0.673146	0.0133027	0.377351	15.7212	44.6224	0.260528	no	unbiased
gene-Phum_PHUM204060	88.33	96.43	116.35	118.49	92.38	117.42	0.280157	0.15824	0.936918	8534.06	13787.5	0.382325	no	unbiased
gene-Phum_PHUM204070	16.24	22.8	17.75	15.63	19.52	16.69	-0.27908	0.255245	0.996627	381.03	278.556	0.577681	no	unbiased
gene-Phum_PHUM204080	24.27	59.1	21.72	41.36	41.685	31.54	-0.437572	0.287988	0.998413	1737.64	994.772	0.635936	no	unbiased
gene-Phum_PHUM204090	6.31	8.48	6.46	7.45	7.395	6.955	-0.145749	0.609119	0.999144	54.686	48.372	0.530633	no	unbiased
gene-Phum_PHUM204100	2.96	4.23	2.86	2.13	3.595	2.495	-0.581285	0.086645	0.835187	12.924	6.22502	0.674917	no	unbiased
gene-Phum_PHUM204110	12.18	23.06	12.39	14.38	17.62	13.385	-0.438912	0.168224	0.948787	310.464	179.158	0.634089	no	unbiased
gene-Phum_PHUM204120	13.14	9.97	10.03	8.86	11.555	9.445	-0.372667	0.16838	0.948787	133.518	89.208	0.599472	no	unbiased
gene-Phum_PHUM204130	4	7.49	4.26	5.52	5.745	4.89	-0.275195	0.403415	0.999144	33.005	23.9121	0.579879	no	unbiased
gene-Phum_PHUM204140	308.34	465.8	327.3	436.3	387.07	381.8	-0.0731329	0.772641	0.999144	149823	145771	0.506854	no	unbiased
gene-Phum_PHUM204150	4.81	6.29	5.64	7.06	5.55	6.35	0.135728	0.617757	0.999144	30.8025	40.3225	0.433076	no	unbiased
gene-Phum_PHUM204160	2.95	3.7	3.49	2.8	3.325	3.145	-0.140816	0.691376	0.999144	11.0556	9.89103	0.527799	no	unbiased
gene-Phum_PHUM204170	3.74	4.27	6.7	9.61	4.005	8.155	0.959186	0.000531736	0.049311	16.04	66.504	0.194321	no	unbiased
gene-Phum_PHUM204280	2.55	2.3	3.04	3	2.425	3.02	0.240025	0.424575	0.999144	5.88063	9.1204	0.392015	no	unbiased
gene-Phum_PHUM204290	180.35	263.53	226.4	256.72	221.94	241.56	0.0689847	0.76151	0.999144	49257.4	58351.2	0.457746	no	unbiased
gene-Phum_PHUM204300	0.82	1.22	0.91	1.24	1.02	1.075	0.0218662	0.958018	0.999144	1.0404	1.15562	0.473765	no	unbiased
gene-Phum_PHUM204310	17.75	27.53	21.93	25.95	22.64	23.94	0.029664	0.904466	0.999144	512.57	573.124	0.472113	no	unbiased
gene-Phum_PHUM204420	10.73	10.77	10.28	11.25	10.75	10.765	-0.0688142	0.762878	0.999144	115.562	115.885	0.499303	no	unbiased
gene-Phum_PHUM204430	17.95	19.2	20.05	20.68	18.575	20.365	0.0657703	0.770194	0.999144	345.031	414.733	0.454129	no	unbiased
gene-Phum_PHUM204540	2.16	2.64	2.36	2.74	2.4	2.55	0.0281864	0.95362	0.999144	5.76	6.5025	0.469725	no	unbiased
gene-Phum_PHUM204550	101.68	177.42	81.78	99.75	139.55	90.765	-0.666323	0.0132576	0.377351	19474.2	8238.29	0.702723	no	unbiased
gene-Phum_PHUM204560	54.58	54.68	62.72	60.01	54.63	61.365	0.0984633	0.651474	0.999144	2984.44	3765.66	0.442132	no	unbiased
gene-Phum_PHUM204570	28.21	36.99	33.92	33.61	32.6	33.765	-0.00646748	0.975847	0.999144	1062.76	1140.08	0.482451	no	unbiased
gene-Phum_PHUM204580	15.21	17.84	15.14	14.44	16.525	14.79	-0.221658	0.308214	0.999144	273.076	218.744	0.555235	no	unbiased
gene-Phum_PHUM204600	34.22	43.55	37.11	40.79	38.885	38.95	-0.0568134	0.807358	0.999144	1512.04	1517.1	0.499165	no	unbiased
gene-Phum_PHUM204610	123.1	108.11	103.7	99.12	115.605	101.41	-0.26461	0.247537	0.996047	13364.5	10284	0.565132	no	unbiased
gene-Phum_PHUM204920	4.63	1.8	6.24	4.25	3.215	5.245	0.617609	0.531628	0.999144	10.3362	27.51	0.273111	no	unbiased
gene-Phum_PHUM204930	29.17	40.9	32.51	32.55	35.035	32.53	-0.160712	0.468847	0.999144	1227.45	1058.2	0.537025	no	unbiased
gene-Phum_PHUM204940	177.74	201.77	175.01	223.05	189.755	199.03	0.00268369	0.990347	0.999144	36007	39612.9	0.476157	no	unbiased
gene-Phum_PHUM204950	27.75	27.62	30.38	29.18	27.685	29.78	0.0355211	0.868463	0.999144	766.459	886.848	0.463591	no	unbiased
gene-Phum_PHUM205160	16.56	15.38	18.2	17.4	15.97	17.8	0.0833659	0.735702	0.999144	255.041	316.84	0.445969	no	unbiased
gene-Phum_PHUM205170	16.25	31.94	19.93	26.14	24.095	23.035	-0.106781	0.760488	0.999144	580.569	530.611	0.52248	no	unbiased
gene-Phum_PHUM205180	24.64	32.17	34.94	35.58	28.405	35.26	0.254058	0.321932	0.999144	806.844	1243.27	0.393561	no	unbiased
gene-Phum_PHUM205190	33.66	38.05	44.31	45.73	35.855	45.02	0.264151	0.195271	0.97061	1285.58	2026.8	0.388114	no	unbiased
gene-Phum_PHUM205210	660.07	270.27	623.5	451.65	465.17	537.575	0.102915	0.797217	0.999144	216383	288987	0.428168	no	unbiased
gene-Phum_PHUM205220	672.51	533.86	702.39	557.88	603.185	630.135	-0.0152989	0.953645	0.999144	363832	397070	0.478159	no	unbiased
gene-Phum_PHUM205230	1561.39	861.45	1629.53	1152.36	1211.42	1390.94	0.10594	0.757586	0.999144	1.46754e+06	1.93473e+06	0.431341	no	unbiased
gene-Phum_PHUM205430	10.29	9.83	9.7	8.92	10.06	9.31	-0.183105	0.441758	0.999144	101.204	86.6761	0.538662	no	unbiased
gene-Phum_PHUM205440	1.39	2.01	1.54	1.48	1.7	1.51	-0.230204	0.520541	0.999144	2.89	2.2801	0.558983	no	unbiased
gene-Phum_PHUM205450	23.66	32.45	25.47	25.43	28.055	25.45	-0.195826	0.402176	0.999144	787.083	647.702	0.548572	no	unbiased
gene-Phum_PHUM205460	9.48	9.72	10.51	11.08	9.6	10.795	0.100314	0.677571	0.999144	92.16	116.532	0.441608	no	unbiased
gene-Phum_PHUM206070	7.35	11.42	8.02	5.44	9.385	6.73	-0.533461	0.331621	0.999144	88.0782	45.2929	0.6604	no	unbiased
gene-Phum_PHUM206170	37.23	49.88	36.88	36.92	43.555	36.9	-0.296517	0.317603	0.999144	1897.04	1361.61	0.582155	no	unbiased
gene-Phum_PHUM206280	9.02	14.22	11.99	11.92	11.62	11.955	-0.00905001	0.976852	0.999144	135.024	142.922	0.485793	no	unbiased
gene-Phum_PHUM206390	7	4.97	9.46	8.13	5.985	8.795	0.472524	0.103302	0.864904	35.8202	77.352	0.316511	no	unbiased
gene-Phum_PHUM206400	1.6	1.58	1.5	2.45	1.59	1.975	0.23729	0.544685	0.999144	2.5281	3.90062	0.393251	no	unbiased
gene-Phum_PHUM206410	11.91	8.87	7.86	9.35	10.39	8.605	-0.3529	0.379556	0.999144	107.952	74.046	0.59315	no	unbiased
gene-Phum_PHUM206420	11.31	11.68	12.27	11.14	11.495	11.705	-0.041466	0.84939	0.999144	132.135	137.007	0.490949	no	unbiased
gene-Phum_PHUM206430	38.69	32.98	30.39	30.57	35.835	30.48	-0.310692	0.204628	0.976334	1284.15	929.03	0.580228	no	unbiased
gene-Phum_PHUM206540	14.1	10.77	13.23	13.21	12.435	13.22	0.00620762	0.981601	0.999144	154.629	174.768	0.46943	no	unbiased
gene-Phum_PHUM206750	31.58	21.93	34.1	33.97	26.755	34.035	0.260856	0.363655	0.999144	715.83	1158.38	0.381937	no	unbiased
gene-Phum_PHUM206760	48.07	36.54	53.27	52.2	42.305	52.735	0.235522	0.35855	0.999144	1789.71	2780.98	0.391563	no	unbiased
gene-Phum_PHUM206770	4.5	3.35	4.2	3.72	3.925	3.96	-0.0666075	0.815945	0.999144	15.4056	15.6816	0.495561	no	unbiased
gene-Phum_PHUM206780	2.83	0.61	1.12	1.01	1.72	1.065	-0.808484	0.252187	0.996627	2.9584	1.13423	0.722861	no	unbiased
gene-Phum_PHUM207190	0.66	0.62	0.9	1.03	0.64	0.965	0.526317	0.427766	0.999144	0.4096	0.931225	0.305484	no	unbiased
gene-Phum_PHUM207310	0.34	0.13	0.23	0.14	0.235	0.185	-0.450324	0.685666	0.999144	0.055225	0.034225	0.617384	no	unbiased
gene-Phum_PHUM207330	1.26	1.26	2.11	2.92	1.26	2.515	0.932282	0.0326159	0.581446	1.5876	6.32522	0.200636	no	unbiased
gene-Phum_PHUM207440	2.76	2.54	3.12	2.98	2.65	3.05	0.129876	0.721198	0.999144	7.0225	9.3025	0.430168	no	unbiased
gene-Phum_PHUM207450	5.22	6.69	5.68	4.25	5.955	4.965	-0.318525	0.212341	0.976334	35.462	24.6512	0.58992	no	unbiased
gene-Phum_PHUM207460	0.76	1.52	1.07	1	1.14	1.035	-0.17835	0.717175	0.999144	1.2996	1.07123	0.548164	no	unbiased
gene-Phum_PHUM207470	2.42	4.44	3.34	3.64	3.43	3.49	-0.0185452	0.955786	0.999144	11.7649	12.1801	0.49133	no	unbiased
gene-Phum_PHUM207480	6.29	12.63	12.5	16.65	9.46	14.575	0.583103	0.0635871	0.748705	89.4916	212.431	0.296406	no	unbiased
gene-Phum_PHUM207690	2.52	2.11	2.36	2.66	2.315	2.51	0.0418676	0.932749	0.999144	5.35923	6.3001	0.459651	no	unbiased
gene-Phum_PHUM207700	15.99	16.05	20.09	18.67	16.02	19.38	0.205704	0.366187	0.999144	256.64	375.584	0.405932	no	unbiased
gene-Phum_PHUM208010	55.11	45.17	57.66	52.01	50.14	54.835	0.0509615	0.835436	0.999144	2514.02	3006.88	0.455364	no	unbiased
gene-Phum_PHUM208020	24.71	27.89	32.42	28.99	26.3	30.705	0.160292	0.447781	0.999144	691.69	942.797	0.423185	no	unbiased
gene-Phum_PHUM208230	34.1	84.77	34.03	47.79	59.435	40.91	-0.571009	0.117498	0.892931	3532.52	1673.63	0.678528	no	unbiased
gene-Phum_PHUM208240	137.92	147.8	123.6	119.26	142.86	121.43	-0.300311	0.429785	0.999144	20409	14745.2	0.580556	no	unbiased
gene-Phum_PHUM208250	53.36	53.29	54.08	47.8	53.325	50.94	-0.134741	0.552601	0.999144	2843.56	2594.88	0.522862	no	unbiased
gene-Phum_PHUM208360	6.53	10.15	7.36	6.59	8.34	6.975	-0.309536	0.431197	0.999144	69.5556	48.6506	0.588426	no	unbiased
gene-Phum_PHUM208760	5.36	6.9	6.64	5.79	6.13	6.215	-0.0376006	0.882336	0.999144	37.5769	38.6262	0.493115	no	unbiased
gene-Phum_PHUM208870	36.57	44.5	38.79	37.97	40.535	38.38	-0.139132	0.516003	0.999144	1643.09	1473.02	0.527288	no	unbiased
gene-Phum_PHUM208880	24.81	19.61	28.21	28.87	22.21	28.54	0.280984	0.276472	0.998413	493.284	814.532	0.377182	no	unbiased
gene-Phum_PHUM208990	4.41	4.99	5.01	4.72	4.7	4.865	-0.0148496	0.952826	0.999144	22.09	23.6682	0.482755	no	unbiased
gene-Phum_PHUM209200	20.6	16.66	20.11	17	18.63	18.555	-0.0838746	0.754001	0.999144	347.077	344.288	0.502017	no	unbiased
gene-Phum_PHUM209410	3.71	4.89	4.31	4.74	4.3	4.525	0.0145838	0.95364	0.999144	18.49	20.4756	0.474521	no	unbiased
gene-Phum_PHUM209420	17	23.3	19.63	20.75	20.15	20.19	-0.0526602	0.814903	0.999144	406.022	407.636	0.499008	no	unbiased
gene-Phum_PHUM209430	9.33	7.06	7.72	6.16	8.195	6.94	-0.32112	0.434872	0.999144	67.158	48.1636	0.582354	no	unbiased
gene-Phum_PHUM209440	4.31	4.22	4.4	4.99	4.265	4.695	0.0687229	0.839403	0.999144	18.1902	22.043	0.452119	no	unbiased
gene-Phum_PHUM209450	115.78	183.51	128.78	141.97	149.645	135.375	-0.193957	0.43758	0.999144	22393.6	18326.4	0.549941	no	unbiased
gene-Phum_PHUM209460	0.52	0.47	0.44	0.27	0.495	0.355	-0.563566	0.259017	0.998413	0.245025	0.126025	0.660356	no	unbiased
gene-Phum_PHUM209770	3.35	3.99	2.82	2.97	3.67	2.895	-0.402505	0.331301	0.999144	13.4689	8.38102	0.616428	no	unbiased
gene-Phum_PHUM209880	0.42	0.53	1.03	0.73	0.475	0.88	0.82839	0.293088	0.998413	0.225625	0.7744	0.225619	no	unbiased
gene-Phum_PHUM210100	7.79	9.51	7.61	9.66	8.65	8.635	-0.0644605	0.804503	0.999144	74.8225	74.5632	0.500868	no	unbiased
gene-Phum_PHUM210110	8.05	6.78	8.57	8.08	7.415	8.325	0.0898809	0.7229	0.999144	54.9822	69.3056	0.442378	no	unbiased
gene-Phum_PHUM210120	37.65	28.24	40.92	38.63	32.945	39.775	0.188995	0.469382	0.999144	1085.37	1582.05	0.406899	no	unbiased
gene-Phum_PHUM210130	1.33	0.64	1.34	1.18	0.985	1.26	0.262318	0.61856	0.999144	0.970225	1.5876	0.379316	no	unbiased
gene-Phum_PHUM210140	2.43	2.84	2.81	2.86	2.635	2.835	0.0392918	0.892322	0.999144	6.94322	8.03722	0.463486	no	unbiased
gene-Phum_PHUM210150	6.52	9.21	7.09	9.72	7.865	8.405	0.0399291	0.915999	0.999144	61.8582	70.644	0.466847	no	unbiased
gene-Phum_PHUM210160	4.04	4.64	4.2	5.14	4.34	4.67	0.0411969	0.858122	0.999144	18.8356	21.8089	0.463423	no	unbiased
gene-Phum_PHUM210570	2.22	1.44	1.48	1.27	1.83	1.375	-0.503182	0.289875	0.998413	3.3489	1.89062	0.639161	no	unbiased
gene-Phum_PHUM210680	2.19	5.9	2.94	3.45	4.045	3.195	-0.369249	0.41949	0.999144	16.362	10.208	0.615807	no	unbiased
gene-Phum_PHUM210690	43.23	53.33	43.71	50.4	48.28	47.055	-0.0984072	0.649811	0.999144	2330.96	2214.17	0.512847	no	unbiased
gene-Phum_PHUM210700	28.59	97.34	34.31	69.63	62.965	51.97	-0.303992	0.630367	0.999144	3964.59	2700.88	0.594795	no	unbiased
gene-Phum_PHUM210710	60.87	111.52	73.46	70.19	86.195	71.825	-0.304479	0.270391	0.998413	7429.58	5158.83	0.590192	no	unbiased
gene-Phum_PHUM210730	12.22	11.27	13.86	14.07	11.745	13.965	0.177017	0.492977	0.999144	137.945	195.021	0.414291	no	unbiased
gene-Phum_PHUM210740	392.46	484.58	434.99	574.47	438.52	504.73	0.140187	0.53523	0.999144	192300	254752	0.430151	no	unbiased
gene-Phum_PHUM210750	36.56	57.41	39.89	39.05	46.985	39.47	-0.300218	0.225938	0.988235	2207.59	1557.88	0.586272	no	unbiased
gene-Phum_PHUM210760	2.17	2.89	2.65	2.59	2.53	2.62	-0.00440623	0.990552	0.999144	6.4009	6.8644	0.48253	no	unbiased
gene-Phum_PHUM210770	1.77	2.35	2.17	1.85	2.06	2.01	-0.0900686	0.751431	0.999144	4.2436	4.0401	0.512283	no	unbiased
gene-Phum_PHUM210780	2.88	4.93	4.17	5.07	3.905	4.62	0.196003	0.54693	0.999144	15.249	21.3444	0.416715	no	unbiased
gene-Phum_PHUM210790	2.17	3.27	3.09	4.37	2.72	3.73	0.403687	0.225855	0.988235	7.3984	13.9129	0.347159	no	unbiased
gene-Phum_PHUM210810	0.39	0.6	1.24	1.07	0.495	1.155	1.16663	0.190068	0.967373	0.245025	1.33403	0.155172	no	unbiased
gene-Phum_PHUM210820	35.9	51.65	50.84	49.47	43.775	50.155	0.143592	0.548865	0.999144	1916.25	2515.52	0.432389	no	unbiased
gene-Phum_PHUM210830	24	31.15	25.83	23.56	27.575	24.695	-0.215951	0.368212	0.999144	760.381	609.843	0.554932	no	unbiased
gene-Phum_PHUM210840	22.59	43.22	22.18	25.26	32.905	23.72	-0.513512	0.0981147	0.859383	1082.74	562.638	0.658049	no	unbiased
gene-Phum_PHUM210850	19.33	19.88	21.31	22.05	19.605	21.68	0.0767102	0.720831	0.999144	384.356	470.022	0.449866	no	unbiased
gene-Phum_PHUM210970	3.94	4.03	2.97	3.35	3.985	3.16	-0.402132	0.190966	0.967373	15.8802	9.9856	0.613946	no	unbiased
gene-Phum_PHUM210990	36.59	28.62	43.37	38.65	32.605	41.01	0.250746	0.341859	0.999144	1063.09	1681.82	0.387294	no	unbiased
gene-Phum_PHUM211000	26.01	24.88	31.71	27.52	25.445	29.615	0.148485	0.521511	0.999144	647.448	877.048	0.424696	no	unbiased
gene-Phum_PHUM211010	15.47	12.72	17.08	16.31	14.095	16.695	0.165936	0.504942	0.999144	198.669	278.723	0.416155	no	unbiased
gene-Phum_PHUM211020	3.07	10.11	3.18	3.92	6.59	3.55	-0.915687	0.0586739	0.720468	43.4281	12.6025	0.775078	no	unbiased
gene-Phum_PHUM211030	15.29	20.5	16.11	16.3	17.895	16.205	-0.199234	0.401552	0.999144	320.231	262.602	0.549439	no	unbiased
gene-Phum_PHUM211140	6.09	9.81	6.58	7.1	7.95	6.84	-0.266004	0.351773	0.999144	63.2025	46.7856	0.57463	no	unbiased
gene-Phum_PHUM211450	25.58	23.62	26.94	25.67	24.6	26.305	0.0235159	0.915584	0.999144	605.16	691.953	0.466544	no	unbiased
gene-Phum_PHUM211460	259.41	260.5	240.14	273.95	259.955	257.045	-0.0872268	0.680122	0.999144	67576.6	66072.1	0.505628	no	unbiased
gene-Phum_PHUM211470	7.84	3.95	6.84	7.53	5.895	7.185	0.190068	0.732934	0.999144	34.751	51.6242	0.402326	no	unbiased
gene-Phum_PHUM211480	2.48	2.31	2.58	2.45	2.395	2.515	-0.00043841	0.999487	0.999589	5.73602	6.32522	0.475575	no	unbiased
gene-Phum_PHUM211590	7.63	10.83	6.74	5.92	9.23	6.33	-0.600174	0.151022	0.936918	85.1929	40.0689	0.680119	no	unbiased
gene-Phum_PHUM211900	11.57	10.88	8.59	7.08	11.225	7.835	-0.590313	0.47998	0.999144	126.001	61.3872	0.672406	no	unbiased
gene-Phum_PHUM212110	1.52	2.63	1.73	2.22	2.075	1.975	-0.114931	0.815266	0.999144	4.30563	3.90062	0.524676	no	unbiased
gene-Phum_PHUM212120	29.17	26.09	34.59	31.95	27.63	33.27	0.193923	0.421176	0.999144	763.417	1106.89	0.408177	no	unbiased
gene-Phum_PHUM212240	50.85	69.86	62.06	67.53	60.355	64.795	0.0465397	0.836337	0.999144	3642.73	4198.39	0.464567	no	unbiased
gene-Phum_PHUM212250	8.8	10.25	7.99	9.58	9.525	8.785	-0.180339	0.450459	0.999144	90.7256	77.1762	0.540349	no	unbiased
gene-Phum_PHUM212260	32.08	42.26	31.37	29.08	37.17	30.225	-0.356551	0.295309	0.999066	1381.61	913.551	0.601966	no	unbiased
gene-Phum_PHUM212270	87.76	70.81	76.55	86.25	79.285	81.4	-0.0430036	0.863191	0.999144	6286.11	6625.96	0.48684	no	unbiased
gene-Phum_PHUM212280	153.65	186.27	143.23	164.63	169.96	153.93	-0.204975	0.322087	0.999144	28886.4	23694.4	0.549371	no	unbiased
gene-Phum_PHUM212290	41.81	50.09	49.45	41	45.95	45.225	-0.0825524	0.715265	0.999144	2111.4	2045.3	0.507951	no	unbiased
gene-Phum_PHUM212300	217.91	235.09	225.69	267.85	226.5	246.77	0.0558563	0.795536	0.999144	51302.2	60895.4	0.457249	no	unbiased
gene-Phum_PHUM212310	1.78	1.96	1.63	1.98	1.87	1.805	-0.116286	0.749722	0.999144	3.4969	3.25802	0.517682	no	unbiased
gene-Phum_PHUM212320	605.33	734.93	689.3	891.87	670.13	790.585	0.175183	0.429559	0.999144	449074	625025	0.418094	no	unbiased
gene-Phum_PHUM212330	12.55	14.78	15.86	17.15	13.665	16.505	0.210065	0.402162	0.999144	186.732	272.415	0.406694	no	unbiased
gene-Phum_PHUM212550	1.63	0.38	1.42	0.75	1.005	1.085	-0.00246996	0.998117	0.999581	1.01002	1.17722	0.461778	no	unbiased
gene-Phum_PHUM212560	9.79	5.42	10.99	9.6	7.605	10.295	0.341632	0.322196	0.999144	57.836	105.987	0.35304	no	unbiased
gene-Phum_PHUM212570	12.7	10.92	13.7	12.52	11.81	13.11	0.0743496	0.785622	0.999144	139.476	171.872	0.447975	no	unbiased
gene-Phum_PHUM212680	11.03	24.7	13.55	11.16	17.865	12.355	-0.567533	0.162311	0.9393	319.158	152.646	0.676463	no	unbiased
gene-Phum_PHUM212690	0.75	3.43	0.93	1.53	2.09	1.23	-0.778188	0.428326	0.999144	4.3681	1.5129	0.742748	no	unbiased
gene-Phum_PHUM212700	60.57	77.15	55.8	50.4	68.86	53.1	-0.432416	0.0487422	0.674375	4741.7	2819.61	0.6271	no	unbiased
gene-Phum_PHUM212810	4.88	4.47	4.56	5.74	4.675	5.15	0.0653151	0.829678	0.999144	21.8556	26.5225	0.451767	no	unbiased
gene-Phum_PHUM212820	39.05	40.7	34.9	39.69	39.875	37.295	-0.165211	0.477308	0.999144	1590.02	1390.92	0.533395	no	unbiased
gene-Phum_PHUM212930	2.31	3.13	2.94	4.17	2.72	3.555	0.329046	0.316754	0.999144	7.3984	12.638	0.369248	no	unbiased
gene-Phum_PHUM212940	10.35	15.2	8.57	10.24	12.775	9.405	-0.494607	0.0826363	0.825429	163.201	88.454	0.64851	no	unbiased
gene-Phum_PHUM212950	1.96	2.09	1.57	1.52	2.025	1.545	-0.453632	0.295084	0.999066	4.10062	2.38702	0.632066	no	unbiased
gene-Phum_PHUM212960	2.27	2.14	3.48	3.64	2.205	3.56	0.617008	0.103118	0.864904	4.86203	12.6736	0.277266	no	unbiased
gene-Phum_PHUM212970	0.87	0.92	1.41	1.08	0.895	1.245	0.414034	0.291268	0.998413	0.801025	1.55002	0.340709	no	unbiased
gene-Phum_PHUM212980	33.36	46.39	36.07	34.33	39.875	35.2	-0.234067	0.312569	0.999144	1590.02	1239.04	0.562031	no	unbiased
gene-Phum_PHUM212990	1.09	2.5	2.35	1.06	1.795	1.705	-0.110212	0.871639	0.999144	3.22202	2.90702	0.525697	no	unbiased
gene-Phum_PHUM213000	3.82	3.51	5.17	3.37	3.665	4.27	0.148454	0.712938	0.999144	13.4322	18.2329	0.424196	no	unbiased
gene-Phum_PHUM213010	8.11	6.01	7.08	7.88	7.06	7.48	-0.000320605	0.999165	0.999581	49.8436	55.9504	0.471138	no	unbiased
gene-Phum_PHUM213020	13.72	16.77	16.49	16.56	15.245	16.525	0.0561781	0.793585	0.999144	232.41	273.076	0.459776	no	unbiased
gene-Phum_PHUM213030	57.57	69.47	54.15	59.41	63.52	56.78	-0.223518	0.275413	0.998413	4034.79	3223.97	0.555851	no	unbiased
gene-Phum_PHUM213040	28	33.01	31.52	40.63	30.505	36.075	0.178299	0.487105	0.999144	930.555	1301.41	0.416923	no	unbiased
gene-Phum_PHUM213050	1874.54	2119.42	1848.96	2229.03	1996.98	2038.99	-0.0359379	0.863413	0.999144	3.98793e+06	4.1575e+06	0.489591	no	unbiased
gene-Phum_PHUM213060	12.69	13.47	15.84	13.95	13.08	14.895	0.121572	0.587597	0.999144	171.086	221.861	0.435393	no	unbiased
gene-Phum_PHUM213170	24.95	19.43	26.63	23.26	22.19	24.945	0.0884346	0.756228	0.999144	492.396	622.253	0.44175	no	unbiased
gene-Phum_PHUM213180	20.53	14.06	24.18	16.88	17.295	20.53	0.163525	0.687958	0.999144	299.117	421.481	0.415096	no	unbiased
gene-Phum_PHUM213190	23.8	50.71	24.91	27.8	37.255	26.355	-0.536016	0.0933536	0.843721	1387.94	694.586	0.666469	no	unbiased
gene-Phum_PHUM213200	0.95	0.28	1.15	0.71	0.615	0.93	0.481604	0.610232	0.999144	0.378225	0.8649	0.304253	no	unbiased
gene-Phum_PHUM213210	19.06	17.47	22.67	19.65	18.265	21.16	0.13999	0.546517	0.999144	333.61	447.746	0.426963	no	unbiased
gene-Phum_PHUM213220	69.78	120.7	79.78	60.94	95.24	70.36	-0.479835	0.113601	0.886548	9070.66	4950.53	0.646925	no	unbiased
gene-Phum_PHUM213230	5.13	5.63	4.99	5.34	5.38	5.165	-0.123455	0.723286	0.999144	28.9444	26.6772	0.52038	no	unbiased
gene-Phum_PHUM213250	9.05	10.13	9.85	10.79	9.59	10.32	0.0412255	0.860153	0.999144	91.9681	106.502	0.463384	no	unbiased
gene-Phum_PHUM213460	2.51	3.04	2.66	3.47	2.775	3.065	0.0826032	0.83086	0.999144	7.70062	9.39423	0.450465	no	unbiased
gene-Phum_PHUM213570	14.99	17.9	18.5	19.01	16.445	18.755	0.12723	0.631771	0.999144	270.438	351.75	0.434656	no	unbiased
gene-Phum_PHUM213680	4.69	7.53	5.46	7.27	6.11	6.365	0.00858167	0.982787	0.999144	37.3321	40.5132	0.479568	no	unbiased
gene-Phum_PHUM213790	18.25	19.98	21.26	19.16	19.115	20.21	0.0158325	0.942377	0.999144	365.383	408.444	0.472177	no	unbiased
gene-Phum_PHUM213800	10.19	15.76	10.33	10.49	12.975	10.41	-0.367321	0.170293	0.948967	168.351	108.368	0.608382	no	unbiased
gene-Phum_PHUM213810	57.53	77.36	63.36	55.17	67.445	59.265	-0.241183	0.289131	0.998413	4548.83	3512.34	0.564289	no	unbiased
gene-Phum_PHUM213820	9.59	17.77	14.13	11.87	13.68	13	-0.116072	0.748821	0.999144	187.142	169	0.525471	no	unbiased
gene-Phum_PHUM213830	12.06	9.66	21.1	22.54	10.86	21.82	0.930213	0.0306555	0.566189	117.94	476.112	0.198534	no	unbiased
gene-Phum_PHUM213940	14.26	19.77	20.65	26.17	17.015	23.41	0.403746	0.171835	0.95065	289.51	548.028	0.345668	no	unbiased
gene-Phum_PHUM214050	78.35	79.05	53.53	51.13	78.7	52.33	-0.657739	0.00275801	0.143446	6193.69	2738.43	0.693418	no	unbiased
gene-Phum_PHUM214070	24.48	26.46	28.9	24.95	25.47	26.925	0.0153586	0.944944	0.999144	648.721	724.956	0.472252	no	unbiased
gene-Phum_PHUM214080	14.1	18.19	17.9	14.44	16.145	16.17	-0.0538653	0.819518	0.999144	260.661	261.469	0.499226	no	unbiased
gene-Phum_PHUM214090	25.37	45.63	23.51	29.38	35.5	26.445	-0.469671	0.124619	0.905301	1260.25	699.338	0.64312	no	unbiased
gene-Phum_PHUM214100	1.63	1.02	1.48	1.5	1.325	1.49	0.0794583	0.892662	0.999144	1.75562	2.2201	0.441586	no	unbiased
gene-Phum_PHUM214110	4.18	2.82	4.86	4.43	3.5	4.645	0.326863	0.687661	0.999144	12.25	21.576	0.362147	no	unbiased
gene-Phum_PHUM214720	9.26	11.65	9.17	9.44	10.455	9.305	-0.228622	0.625279	0.999144	109.307	86.583	0.558002	no	unbiased
gene-Phum_PHUM214730	8.14	10.24	10.89	12.77	9.19	11.83	0.304504	0.621001	0.999144	84.4561	139.949	0.376356	no	unbiased
gene-Phum_PHUM214740	6.61	7.84	4.9	8.51	7.225	6.705	-0.169758	0.76511	0.999144	52.2006	44.957	0.537278	no	unbiased
gene-Phum_PHUM214750	0.48	0.45	0.7	0.41	0.465	0.555	0.183951	0.816564	0.999144	0.216225	0.308025	0.412446	no	unbiased
gene-Phum_PHUM214860	0.65	1.07	0.64	0.9	0.86	0.77	-0.214702	0.729107	0.999144	0.7396	0.5929	0.555047	no	unbiased
gene-Phum_PHUM214970	5.33	3.62	5.09	4.38	4.475	4.735	-0.00288479	0.992501	0.999144	20.0256	22.4202	0.471792	no	unbiased
gene-Phum_PHUM215280	2.38	3.61	2.31	2.21	2.995	2.26	-0.460005	0.121517	0.896299	8.97002	5.1076	0.637183	no	unbiased
gene-Phum_PHUM215290	4.58	6.15	8.87	10.16	5.365	9.515	0.768999	0.00562066	0.227371	28.7832	90.5352	0.24123	no	unbiased
gene-Phum_PHUM215300	119.43	90.54	115.11	93.06	104.985	104.085	-0.0930956	0.738174	0.999144	11021.9	10833.7	0.504305	no	unbiased
gene-Phum_PHUM215310	103.79	94.49	99.24	87.23	99.14	93.235	-0.161553	0.485553	0.999144	9828.74	8692.77	0.530666	no	unbiased
gene-Phum_PHUM215320	18.46	41.07	23.11	29.34	29.765	26.225	-0.218441	0.507048	0.999144	885.955	687.751	0.562974	no	unbiased
gene-Phum_PHUM215330	7.36	7.29	7.55	8.52	7.325	8.035	0.0623175	0.798457	0.999144	53.6556	64.5612	0.453875	no	unbiased
gene-Phum_PHUM215340	388.73	657.72	455.75	620.61	523.225	538.18	-0.00769396	0.977294	0.999144	273764	289638	0.485913	no	unbiased
gene-Phum_PHUM215460	17.5	9.46	18.16	17.13	13.48	17.645	0.291255	0.389575	0.999144	181.71	311.346	0.368539	no	unbiased
gene-Phum_PHUM215470	59.79	110.43	78.98	76.94	85.11	77.96	-0.168013	0.549165	0.999144	7243.71	6077.76	0.543762	no	unbiased
gene-Phum_PHUM215480	13.52	17.42	15.99	16.4	15.47	16.195	0.00758177	0.973803	0.999144	239.321	262.278	0.477116	no	unbiased
gene-Phum_PHUM215490	51.09	80.43	64.24	68.96	65.76	66.6	-0.0312613	0.902732	0.999144	4324.38	4435.56	0.493654	no	unbiased
gene-Phum_PHUM216190	17.52	15.96	18.39	16.9	16.74	17.645	0.00260861	0.991681	0.999144	280.228	311.346	0.473699	no	unbiased
gene-Phum_PHUM216200	2.41	4.07	4.21	4.92	3.24	4.565	0.445786	0.503952	0.999144	10.4976	20.8392	0.334992	no	unbiased
gene-Phum_PHUM216210	9.45	8.39	11.77	10.98	8.92	11.375	0.276422	0.330687	0.999144	79.5664	129.391	0.380779	no	unbiased
gene-Phum_PHUM216220	5.91	2.92	6.86	5.88	4.415	6.37	0.430723	0.230463	0.988318	19.4922	40.5769	0.324497	no	unbiased
gene-Phum_PHUM216230	15.99	24.25	13.66	19.88	20.12	16.77	-0.315462	0.293118	0.998413	404.814	281.233	0.590068	no	unbiased
gene-Phum_PHUM216240	3.02	3.97	2.8	3.12	3.495	2.96	-0.297768	0.360913	0.999144	12.215	8.7616	0.582316	no	unbiased
gene-Phum_PHUM216350	5.89	4.88	6.04	5.14	5.385	5.59	-0.0221648	0.940258	0.999144	28.9982	31.2481	0.481328	no	unbiased
gene-Phum_PHUM216670	10.85	10.21	11.47	11.29	10.53	11.38	0.0405842	0.87451	0.999144	110.881	129.504	0.461263	no	unbiased
gene-Phum_PHUM216690	16.07	19.98	17.31	18.75	18.025	18.03	-0.060096	0.77834	0.999144	324.901	325.081	0.499861	no	unbiased
gene-Phum_PHUM216700	0.89	1.85	0.46	0.53	1.37	0.495	-1.50514	0.00835408	0.285141	1.8769	0.245025	0.884527	no	unbiased
gene-Phum_PHUM216710	56.51	54.53	68.77	66.48	55.52	67.625	0.213306	0.328147	0.999144	3082.47	4573.14	0.402642	no	unbiased
gene-Phum_PHUM216720	22.27	19.5	36.45	30.42	20.885	33.435	0.604914	0.0137414	0.383065	436.183	1117.9	0.280669	no	unbiased
gene-Phum_PHUM216730	1.68	2.18	7.13	7.87	1.93	7.5	1.89886	2.03016e-11	1.53511e-08	3.7249	56.25	0.0621076	yes	HH_biased
gene-Phum_PHUM216740	3.41	3.93	3.71	3.82	3.67	3.765	-0.0268201	0.934382	0.999144	13.4689	14.1752	0.487225	no	unbiased
gene-Phum_PHUM216750	15.05	29.9	16.2	17.05	22.475	16.625	-0.474634	0.133098	0.915917	505.126	276.391	0.646341	no	unbiased
gene-Phum_PHUM216760	15.28	12.14	20.86	22.97	13.71	21.915	0.596016	0.0219916	0.481463	187.964	480.267	0.281286	no	unbiased
gene-Phum_PHUM216870	1.7	1.2	1.41	2.04	1.45	1.725	0.173086	0.847955	0.999144	2.1025	2.97562	0.414031	no	unbiased
gene-Phum_PHUM216880	9.1	12.3	10.19	10.35	10.7	10.27	-0.115491	0.634217	0.999144	114.49	105.473	0.520497	no	unbiased
gene-Phum_PHUM216890	57.49	67.01	50.96	51.82	62.25	51.39	-0.339456	0.148979	0.936918	3875.06	2640.93	0.5947	no	unbiased
gene-Phum_PHUM216900	24.57	36.14	24.19	27.59	30.355	25.89	-0.282743	0.239578	0.990276	921.426	670.292	0.578888	no	unbiased
gene-Phum_PHUM216910	0.24	0.39	0.11	0.22	0.315	0.165	-0.963973	0.260767	0.998413	0.099225	0.027225	0.784698	no	unbiased
gene-Phum_PHUM216920	14.06	28.85	8.02	15.47	21.455	11.745	-0.911295	0.0171648	0.423944	460.317	137.945	0.769424	no	unbiased
gene-Phum_PHUM216930	41.42	35.95	41.91	39.15	38.685	40.53	-0.00859132	0.970869	0.999144	1496.53	1642.68	0.476722	no	unbiased
gene-Phum_PHUM216940	2.35	6	5.17	7.17	4.175	6.17	0.529185	0.283757	0.998413	17.4306	38.0689	0.314068	no	unbiased
gene-Phum_PHUM216950	1.65	3	1.33	1.97	2.325	1.65	-0.534483	0.351682	0.999144	5.40562	2.7225	0.665052	no	unbiased
gene-Phum_PHUM216960	2.83	2.74	2.84	3	2.785	2.92	-0.00358853	0.989487	0.999144	7.75622	8.5264	0.47635	no	unbiased
gene-Phum_PHUM216970	5.37	16.63	9.57	17.33	11	13.45	0.262973	0.612668	0.999144	121	180.903	0.400792	no	unbiased
gene-Phum_PHUM216980	70.71	64.12	75.88	69.02	67.415	72.45	0.0304528	0.892977	0.999144	4544.78	5249	0.464048	no	unbiased
gene-Phum_PHUM216990	14.46	20.74	17.77	21.98	17.6	19.875	0.12019	0.625369	0.999144	309.76	395.016	0.439516	no	unbiased
gene-Phum_PHUM217000	5.04	2.02	5.48	4.45	3.53	4.965	0.387807	0.533117	0.999144	12.4609	24.6512	0.335764	no	unbiased
gene-Phum_PHUM217010	10.69	7.22	10.43	9.23	8.955	9.83	0.0480382	0.878721	0.999144	80.192	96.6289	0.453521	no	unbiased
gene-Phum_PHUM217020	10.65	9.5	11.39	9.15	10.075	10.27	-0.0453418	0.884813	0.999144	101.506	105.473	0.490416	no	unbiased
gene-Phum_PHUM217030	0.9	0.67	1.04	0.88	0.785	0.96	0.208715	0.807895	0.999144	0.616225	0.9216	0.400712	no	unbiased
gene-Phum_PHUM217040	6.83	8.39	6.92	7.44	7.61	7.18	-0.145666	0.539937	0.999144	57.9121	51.5524	0.529049	no	unbiased
gene-Phum_PHUM217050	11.93	23.44	14.15	12.07	17.685	13.11	-0.480944	0.428912	0.999144	312.759	171.872	0.645355	no	unbiased
gene-Phum_PHUM217060	448.84	307.47	366.77	380.01	378.155	373.39	-0.106076	0.703485	0.999144	143001	139420	0.50634	no	unbiased
gene-Phum_PHUM217070	297.4	1361.98	185.89	642.75	829.69	414.32	-1.02094	0.380625	0.999144	688385	171661	0.800405	no	unbiased
gene-Phum_PHUM217080	129.34	204.22	162.82	181.16	166.78	171.99	-0.00510446	0.983383	0.999144	27815.6	29580.6	0.484624	no	unbiased
gene-Phum_PHUM217090	6.49	6.2	6.84	6.2	6.345	6.52	-0.0326279	0.897442	0.999144	40.259	42.5104	0.4864	no	unbiased
gene-Phum_PHUM217100	1.6	1.29	1.37	1.16	1.445	1.265	-0.271769	0.644359	0.999144	2.08803	1.60023	0.566129	no	unbiased
gene-Phum_PHUM217110	121.3	159.84	153.25	140.92	140.57	147.085	0.0091958	0.967018	0.999144	19759.9	21634	0.477363	no	unbiased
gene-Phum_PHUM217120	0.86	1.41	1.13	0.91	1.135	1.02	-0.207042	0.781787	0.999144	1.28822	1.0404	0.553213	no	unbiased
gene-Phum_PHUM217130	9.6	13.66	11.6	13.67	11.63	12.635	0.0644175	0.813267	0.999144	135.257	159.643	0.458653	no	unbiased
gene-Phum_PHUM217140	18.99	23.06	14.8	13.41	21.025	14.105	-0.636293	0.00596986	0.235678	442.051	198.951	0.689625	no	unbiased
gene-Phum_PHUM217150	67.08	59.87	70.28	69.24	63.475	69.76	0.0612307	0.791239	0.999144	4029.08	4866.46	0.452932	no	unbiased
gene-Phum_PHUM217260	114.99	131.58	138.96	152.74	123.285	145.85	0.178098	0.379933	0.999144	15199.2	21272.2	0.416743	no	unbiased
gene-Phum_PHUM217580	15.65	16.62	16.54	18.91	16.135	17.725	0.0686671	0.81084	0.999144	260.338	314.176	0.453145	no	unbiased
gene-Phum_PHUM217590	0.24	0.81	1.03	0.7	0.525	0.865	0.692909	0.41132	0.999144	0.275625	0.748225	0.269204	no	unbiased
gene-Phum_PHUM217700	2.4	5.03	2.37	2.81	3.715	2.59	-0.560417	0.202327	0.975416	13.8012	6.7081	0.672924	no	unbiased
gene-Phum_PHUM217810	32.67	39.27	34.1	36.89	35.97	35.495	-0.0809742	0.744376	0.999144	1293.84	1259.9	0.506646	no	unbiased
gene-Phum_PHUM217920	2.94	2.67	3.85	3.69	2.805	3.77	0.351313	0.303512	0.999144	7.86803	14.2129	0.356327	no	unbiased
gene-Phum_PHUM218030	0.71	1	1.07	1.13	0.855	1.1	0.306891	0.500789	0.999144	0.731025	1.21	0.376618	no	unbiased
gene-Phum_PHUM218140	8.59	10.38	9.49	10.08	9.485	9.785	-0.0172977	0.93825	0.999144	89.9652	95.7462	0.484436	no	unbiased
gene-Phum_PHUM218150	12.22	21.21	14.14	13.63	16.715	13.885	-0.311953	0.256431	0.997514	279.391	192.793	0.591699	no	unbiased
gene-Phum_PHUM218550	0.29	0.17	0.24	0.23	0.23	0.235	-0.0941157	0.918879	0.999144	0.0529	0.055225	0.489249	no	unbiased
gene-Phum_PHUM219160	23.67	19.02	30.9	30.87	21.345	30.885	0.453066	0.0717154	0.777291	455.609	953.883	0.323243	no	unbiased
gene-Phum_PHUM219170	36.38	55.26	25.37	33.13	45.82	29.25	-0.700236	0.00670026	0.250727	2099.47	855.562	0.710473	no	unbiased
gene-Phum_PHUM219180	27.01	34.18	28.46	31.65	30.595	30.055	-0.0852675	0.743798	0.999144	936.054	903.303	0.508903	no	unbiased
gene-Phum_PHUM219190	16.33	20.99	11.92	18.04	18.66	14.98	-0.375579	0.419773	0.999144	348.196	224.4	0.6081	no	unbiased
gene-Phum_PHUM219200	107.84	134.18	123.24	114.46	121.01	118.85	-0.0850172	0.706027	0.999144	14643.4	14125.3	0.509005	no	unbiased
gene-Phum_PHUM219210	5.02	7.14	4.8	5.75	6.08	5.275	-0.258655	0.37707	0.999144	36.9664	27.8256	0.570539	no	unbiased
gene-Phum_PHUM219220	8.46	5	6.22	5.91	6.73	6.065	-0.242586	0.457857	0.999144	45.2929	36.7842	0.551833	no	unbiased
gene-Phum_PHUM219230	19.61	24.03	22.12	20.28	21.82	21.2	-0.100799	0.640937	0.999144	476.112	449.44	0.514409	no	unbiased
gene-Phum_PHUM219240	157.96	259.79	197.29	184.05	208.875	190.67	-0.177332	0.478148	0.999144	43628.8	36355	0.54547	no	unbiased
gene-Phum_PHUM219250	4.77	5.32	5.27	5.79	5.045	5.53	0.0660594	0.798642	0.999144	25.452	30.5809	0.454233	no	unbiased
gene-Phum_PHUM219260	158.29	201.53	127.67	118.56	179.91	123.115	-0.605448	0.00825946	0.284394	32367.6	15157.3	0.681066	no	unbiased
gene-Phum_PHUM219560	23.64	37.75	25.23	24.8	30.695	25.015	-0.34762	0.487459	0.999144	942.183	625.75	0.600908	no	unbiased
gene-Phum_PHUM219670	4.35	2.17	6.33	5.57	3.26	5.95	0.769739	0.0688336	0.771456	10.6276	35.4025	0.230884	no	unbiased
gene-Phum_PHUM219770	10.35	17.6	13.71	16.04	13.975	14.875	0.0435724	0.877141	0.999144	195.301	221.266	0.468834	no	unbiased
gene-Phum_PHUM219780	6.1	8.2	7.46	9.38	7.15	8.42	0.178346	0.528982	0.999144	51.1225	70.8964	0.418972	no	unbiased
gene-Phum_PHUM219790	1.16	0.63	0.75	1.07	0.895	0.91	-0.0677171	0.925404	0.999144	0.801025	0.8281	0.49169	no	unbiased
gene-Phum_PHUM219910	4.29	5.9	5.2	4.34	5.095	4.77	-0.150808	0.628297	0.999144	25.959	22.7529	0.532909	no	unbiased
gene-Phum_PHUM219920	19.71	36	24.54	19.46	27.855	22	-0.38156	0.228293	0.988235	775.901	484	0.615843	no	unbiased
gene-Phum_PHUM220030	185.29	154.83	219.79	203.52	170.06	211.655	0.238986	0.381457	0.999144	28920.4	44797.8	0.39231	no	unbiased
gene-Phum_PHUM220040	93.66	76.76	87.9	98.72	85.21	93.31	0.0506439	0.835485	0.999144	7260.74	8706.76	0.45472	no	unbiased
gene-Phum_PHUM220050	8.27	8.15	12.08	15.02	8.21	13.55	0.652786	0.0489182	0.674375	67.4041	183.602	0.268535	no	unbiased
gene-Phum_PHUM220060	11.2	10.91	11.98	13.22	11.055	12.6	0.11707	0.643912	0.999144	122.213	158.76	0.434964	no	unbiased
gene-Phum_PHUM220070	15.15	16.22	17.88	19.23	15.685	18.555	0.174861	0.436815	0.999144	246.019	344.288	0.416765	no	unbiased
gene-Phum_PHUM220080	11.18	21.14	13.3	14.32	16.16	13.81	-0.26882	0.389547	0.999144	261.146	190.716	0.577933	no	unbiased
gene-Phum_PHUM220190	1.1	1.02	1.82	1.11	1.06	1.465	0.392315	0.618128	0.999144	1.1236	2.14622	0.343627	no	unbiased
gene-Phum_PHUM220200	10.42	11.65	11.28	14.84	11.035	13.06	0.177921	0.595237	0.999144	121.771	170.564	0.416547	no	unbiased
gene-Phum_PHUM220510	2.22	2.42	2.8	2.69	2.32	2.745	0.174252	0.661881	0.999144	5.3824	7.53503	0.416677	no	unbiased
gene-Phum_PHUM220520	10.46	28.39	11.93	14.54	19.425	13.235	-0.584415	0.272434	0.998413	377.331	175.165	0.682956	no	unbiased
gene-Phum_PHUM220530	338.78	379.15	390.1	344.82	358.965	367.46	-0.0296058	0.891542	0.999144	128856	135027	0.488307	no	unbiased
gene-Phum_PHUM220540	5.34	8.39	5.4	6.75	6.865	6.075	-0.227259	0.527858	0.999144	47.1282	36.9056	0.560824	no	unbiased
gene-Phum_PHUM220550	809.86	802.36	982.3	1184.24	806.11	1083.27	0.354062	0.102444	0.863115	649813	1.17347e+06	0.356397	no	unbiased
gene-Phum_PHUM220560	5.11	6.31	5.93	6.57	5.71	6.25	0.068841	0.853875	0.999144	32.6041	39.0625	0.454941	no	unbiased
gene-Phum_PHUM220570	6.42	5.4	9.24	10.24	5.91	9.74	0.642524	0.013978	0.384883	34.9281	94.8676	0.269101	no	unbiased
gene-Phum_PHUM220580	9.47	7.02	14.28	11.07	8.245	12.675	0.539409	0.0589871	0.722996	67.98	160.656	0.297329	no	unbiased
gene-Phum_PHUM220690	2.55	4.21	4.02	4.2	3.38	4.11	0.234882	0.42528	0.999144	11.4244	16.8921	0.403454	no	unbiased
gene-Phum_PHUM220800	2.46	3.86	2.69	1.85	3.16	2.27	-0.529622	0.173423	0.953972	9.9856	5.1529	0.659616	no	unbiased
gene-Phum_PHUM220810	15.99	15.11	21.94	16.88	15.55	19.41	0.249514	0.377704	0.999144	241.803	376.748	0.390918	no	unbiased
gene-Phum_PHUM220820	5.3	4.17	7.04	5.27	4.735	6.155	0.301034	0.690345	0.999144	22.4202	37.884	0.371785	no	unbiased
gene-Phum_PHUM220830	13.1	22.29	17.68	21.37	17.695	19.525	0.0931821	0.809079	0.999144	313.113	381.226	0.450951	no	unbiased
gene-Phum_PHUM220840	10.83	12.45	12.64	16.21	11.64	14.425	0.244853	0.356711	0.999144	135.49	208.081	0.394358	no	unbiased
gene-Phum_PHUM220850	1.78	2.87	0.34	1.62	2.325	0.98	-1.28206	0.278639	0.998413	5.40562	0.9604	0.849137	no	unbiased
gene-Phum_PHUM221060	0.67	0.91	1.45	1.2	0.79	1.325	0.685722	0.0524398	0.693497	0.6241	1.75562	0.262257	no	unbiased
gene-Phum_PHUM221080	4.96	5.12	4.79	4.12	5.04	4.455	-0.246332	0.338962	0.999144	25.4016	19.847	0.561378	no	unbiased
gene-Phum_PHUM221090	18	17.51	21.77	19.74	17.755	20.755	0.154934	0.487602	0.999144	315.24	430.77	0.422568	no	unbiased
gene-Phum_PHUM221100	12.62	12.92	13.88	17.64	12.77	15.76	0.233241	0.368406	0.999144	163.073	248.378	0.396337	no	unbiased
gene-Phum_PHUM221120	2.08	2.15	1.82	2.5	2.115	2.16	-0.0365323	0.942625	0.999144	4.47323	4.6656	0.489475	no	unbiased
gene-Phum_PHUM221130	61.63	61	64.16	67.57	61.315	65.865	0.0325375	0.87885	0.999144	3759.53	4338.2	0.46427	no	unbiased
gene-Phum_PHUM221140	92.76	86.98	106.89	116.64	89.87	111.765	0.240738	0.270033	0.998413	8076.62	12491.4	0.392678	no	unbiased
gene-Phum_PHUM221150	15.97	15.15	16.4	17.67	15.56	17.035	0.0577414	0.800088	0.999144	242.114	290.191	0.45484	no	unbiased
gene-Phum_PHUM221160	25.83	27.42	29.34	33.47	26.625	31.405	0.169805	0.441684	0.999144	708.891	986.274	0.418184	no	unbiased
gene-Phum_PHUM221170	19.93	13.67	19.36	17.76	16.8	18.56	0.0573427	0.839552	0.999144	282.24	344.474	0.450349	no	unbiased
gene-Phum_PHUM221180	132.1	100.63	121.62	115.54	116.365	118.58	-0.0549126	0.830281	0.999144	13540.8	14061.2	0.490573	no	unbiased
gene-Phum_PHUM221190	4.61	3.93	6.54	5.49	4.27	6.015	0.420062	0.180654	0.954751	18.2329	36.1802	0.335083	no	unbiased
gene-Phum_PHUM221230	2.02	3.19	1.29	3.83	2.605	2.56	-0.077636	0.933251	0.999144	6.78603	6.5536	0.508712	no	unbiased
gene-Phum_PHUM221240	82.55	167.04	94.53	102.37	124.795	98.45	-0.380313	0.198816	0.972023	15573.8	9692.4	0.616389	no	unbiased
gene-Phum_PHUM221250	5.07	7.16	4.61	2.41	6.115	3.51	-0.860105	0.169207	0.948787	37.3932	12.3201	0.752177	no	unbiased
gene-Phum_PHUM221260	6.61	10.07	9.05	5.15	8.34	7.1	-0.279885	0.441387	0.999144	69.5556	50.41	0.579796	no	unbiased
gene-Phum_PHUM221270	12.95	9.9	19.61	17.04	11.425	18.325	0.600834	0.0272256	0.532064	130.531	335.806	0.279907	no	unbiased
gene-Phum_PHUM221290	32.76	37.96	30.4	35.33	35.36	32.865	-0.169377	0.476289	0.999144	1250.33	1080.11	0.536521	no	unbiased
gene-Phum_PHUM221300	1.82	2.27	1.87	1.7	2.045	1.785	-0.254344	0.383157	0.999144	4.18203	3.18622	0.567574	no	unbiased
gene-Phum_PHUM221310	1.68	1.49	1.1	1.33	1.585	1.215	-0.454726	0.323108	0.999144	2.51222	1.47622	0.629875	no	unbiased
gene-Phum_PHUM221320	4.57	2.41	5.36	4.49	3.49	4.925	0.399456	0.248893	0.996047	12.1801	24.2556	0.33429	no	unbiased
gene-Phum_PHUM221330	867.48	711.96	703.49	889.38	789.72	796.435	-0.0694359	0.781784	0.999144	623658	634309	0.495767	no	unbiased
gene-Phum_PHUM221340	10.24	7.51	9.74	9.21	8.875	9.475	0.0112114	0.972058	0.999144	78.7656	89.7756	0.467337	no	unbiased
gene-Phum_PHUM221350	1.06	1.65	1.23	0.48	1.355	0.855	-0.72653	0.498221	0.999144	1.83603	0.731025	0.715228	no	unbiased
gene-Phum_PHUM221360	77.23	80.38	81.17	81.48	78.805	81.325	-0.0226103	0.913132	0.999144	6210.23	6613.76	0.484267	no	unbiased
gene-Phum_PHUM221370	78.85	62.17	79.87	71.17	70.51	75.52	0.0192671	0.94003	0.999144	4971.66	5703.27	0.465732	no	unbiased
gene-Phum_PHUM221380	18.01	18.63	16.87	16.29	18.32	16.58	-0.211591	0.427259	0.999144	335.622	274.896	0.549733	no	unbiased
gene-Phum_PHUM221390	9.21	13.96	8.3	8.33	11.585	8.315	-0.529678	0.080217	0.818768	134.212	69.1392	0.660001	no	unbiased
gene-Phum_PHUM221600	53.53	42.04	63.85	54.41	47.785	59.13	0.227947	0.415312	0.999144	2283.41	3496.36	0.395069	no	unbiased
gene-Phum_PHUM221610	359.98	257.45	310.72	317.39	308.715	314.055	-0.0610509	0.819265	0.999144	95305	98630.5	0.491426	no	unbiased
gene-Phum_PHUM221720	3.75	2.63	5.25	4.12	3.19	4.685	0.46914	0.143089	0.929448	10.1761	21.9492	0.316763	no	unbiased
gene-Phum_PHUM221730	25.14	24.57	25.65	25.04	24.855	25.345	-0.0424715	0.849576	0.999144	617.771	642.369	0.49024	no	unbiased
gene-Phum_PHUM221740	2172.64	1645.17	2557.7	2446.12	1908.9	2501.91	0.307848	0.230989	0.988318	3.64392e+06	6.25955e+06	0.367944	no	unbiased
gene-Phum_PHUM221750	0.82	0.43	0.69	0.41	0.625	0.55	-0.289119	0.78212	0.999144	0.390625	0.3025	0.563571	no	unbiased
gene-Phum_PHUM221760	1.52	4.61	0.73	1.21	3.065	0.97	-1.68124	0.0459651	0.661547	9.39423	0.9409	0.908961	no	unbiased
gene-Phum_PHUM221870	90.14	65.33	103.94	114.29	77.735	109.115	0.403216	0.128137	0.910073	6042.73	11906.1	0.336665	no	unbiased
gene-Phum_PHUM221880	13.2	5.63	14.88	14.07	9.415	14.475	0.516035	0.236356	0.989346	88.6422	209.526	0.29729	no	unbiased
gene-Phum_PHUM221890	758.37	668.24	930.92	946.37	713.305	938.645	0.320231	0.165067	0.944812	508804	881054	0.366083	no	unbiased
gene-Phum_PHUM222010	1.67	1.7	3.4	2.64	1.685	3.02	0.773927	0.162885	0.940687	2.83922	9.1204	0.237401	no	unbiased
gene-Phum_PHUM222020	30.31	24.47	27.56	27.38	27.39	27.47	-0.0743257	0.815429	0.999144	750.212	754.601	0.498542	no	unbiased
gene-Phum_PHUM222030	36.55	28.85	39.22	34.21	32.7	36.715	0.0877282	0.74391	0.999144	1069.29	1347.99	0.442352	no	unbiased
gene-Phum_PHUM222040	2.32	2.86	3.3	3.04	2.59	3.17	0.227969	0.621968	0.999144	6.7081	10.0489	0.400316	no	unbiased
gene-Phum_PHUM222060	6.95	4.76	5.43	5.03	5.855	5.23	-0.248765	0.407645	0.999144	34.281	27.3529	0.556204	no	unbiased
gene-Phum_PHUM222070	6.81	7.12	5.34	5.4	6.965	5.37	-0.44267	0.109081	0.879043	48.5112	28.8369	0.62718	no	unbiased
gene-Phum_PHUM222080	58.28	67.14	60.58	60.19	62.71	60.385	-0.117731	0.605821	0.999144	3932.54	3646.35	0.518881	no	unbiased
gene-Phum_PHUM222090	61.42	76.27	60.62	66.98	68.845	63.8	-0.170316	0.528272	0.999144	4739.63	4070.44	0.537979	no	unbiased
gene-Phum_PHUM222100	16.52	16.85	19.37	16.93	16.685	18.15	0.0538023	0.80806	0.999144	278.389	329.423	0.458019	no	unbiased
gene-Phum_PHUM222110	11.28	25.06	12.71	11.86	18.17	12.285	-0.602005	0.1935	0.969672	330.149	150.921	0.68628	no	unbiased
gene-Phum_PHUM222120	265.85	346.08	238.56	261.92	305.965	250.24	-0.348363	0.0947059	0.850191	93614.6	62620.1	0.599192	no	unbiased
gene-Phum_PHUM222130	2.64	1.74	2.01	1.74	2.19	1.875	-0.308226	0.549429	0.999144	4.7961	3.51562	0.577028	no	unbiased
gene-Phum_PHUM222140	3.85	4.03	5.17	3.92	3.94	4.545	0.138697	0.676091	0.999144	15.5236	20.657	0.429058	no	unbiased
gene-Phum_PHUM222150	13.33	17.84	36.8	45.44	15.585	41.12	1.33969	0.00493812	0.211051	242.892	1690.85	0.125607	no	unbiased
gene-Phum_PHUM222160	617.05	946.79	655.54	884.65	781.92	770.095	-0.0747447	0.768341	0.999144	611399	593046	0.507619	no	unbiased
gene-Phum_PHUM222180	1.97	3.4	2.24	2.96	2.685	2.6	-0.0951553	0.792056	0.999144	7.20922	6.76	0.516079	no	unbiased
gene-Phum_PHUM222190	37.77	38.45	36.31	37.98	38.11	37.145	-0.106412	0.629929	0.999144	1452.37	1379.75	0.512821	no	unbiased
gene-Phum_PHUM222390	0.85	1.24	1.81	1.9	1.045	1.855	0.777022	0.127109	0.910073	1.09203	3.44102	0.240903	no	unbiased
gene-Phum_PHUM222490	12.64	11.43	11.53	10.73	12.035	11.13	-0.186053	0.482983	0.999144	144.841	123.877	0.539008	no	unbiased
gene-Phum_PHUM222790	0.66	0.6	1.2	0.84	0.63	1.02	0.619945	0.368144	0.999144	0.3969	1.0404	0.276143	no	unbiased
gene-Phum_PHUM222900	0.76	8.74	0.36	0.42	4.75	0.39	-3.57735	0.000625563	0.0533946	22.5625	0.1521	0.993304	no	unbiased
gene-Phum_PHUM225020	21.68	37.8	22.56	26.3	29.74	24.43	-0.329236	0.249121	0.996047	884.468	596.825	0.597092	no	unbiased
gene-Phum_PHUM225030	89.05	97.28	96.97	102.05	93.165	99.51	0.0290335	0.891719	0.999144	8679.72	9902.24	0.467105	no	unbiased
gene-Phum_PHUM225040	28.2	26.95	30.15	30.23	27.575	30.19	0.0585958	0.80328	0.999144	760.381	911.436	0.454823	no	unbiased
gene-Phum_PHUM225060	6.52	9.64	10.93	16.03	8.08	13.48	0.683947	0.0182122	0.438084	65.2864	181.71	0.264321	no	unbiased
gene-Phum_PHUM225070	6.8	6.96	6.6	7.92	6.88	7.26	0.00886668	0.975714	0.999144	47.3344	52.7076	0.473145	no	unbiased
gene-Phum_PHUM225080	17.03	18.17	23.3	22.42	17.6	22.86	0.311063	0.144339	0.93223	309.76	522.58	0.372156	no	unbiased
gene-Phum_PHUM225090	2.93	2.78	3.14	2.7	2.855	2.92	-0.03928	0.885791	0.999144	8.15103	8.5264	0.488746	no	unbiased
gene-Phum_PHUM225100	11.62	13.28	24.29	32.22	12.45	28.255	1.11746	0.000595606	0.0532255	155.002	798.345	0.162588	no	unbiased
gene-Phum_PHUM225110	12.11	10.81	12.87	13.2	11.46	13.035	0.111513	0.749771	0.999144	131.332	169.911	0.435966	no	unbiased
gene-Phum_PHUM225130	0.89	0.65	0.57	0.59	0.77	0.58	-0.486925	0.417317	0.999144	0.5929	0.3364	0.638007	no	unbiased
gene-Phum_PHUM225150	5.57	3.83	5.13	5.05	4.7	5.09	0.0292183	0.924006	0.999144	22.09	25.9081	0.460227	no	unbiased
gene-Phum_PHUM225860	92.34	60.19	65.68	60.39	76.265	63.035	-0.363471	0.229266	0.988318	5816.35	3973.41	0.594126	no	unbiased
gene-Phum_PHUM225970	22.19	22.92	24.16	27.82	22.555	25.99	0.135466	0.544816	0.999144	508.728	675.48	0.429593	no	unbiased
gene-Phum_PHUM225980	3.53	14.35	1.66	4.08	8.94	2.87	-1.65179	0.119038	0.895325	79.9236	8.2369	0.906569	no	unbiased
gene-Phum_PHUM226090	239.49	191.1	194.72	201.46	215.295	198.09	-0.201032	0.413421	0.999144	46351.9	39239.6	0.541548	no	unbiased
gene-Phum_PHUM226100	6.82	7.41	8.31	8.96	7.115	8.635	0.212734	0.352652	0.999144	50.6232	74.5632	0.404383	no	unbiased
gene-Phum_PHUM226110	164.82	199.68	166.09	186.69	182.25	176.39	-0.108999	0.606922	0.999144	33215.1	31113.4	0.516335	no	unbiased
gene-Phum_PHUM226120	213.79	171.53	216.83	171.59	192.66	194.21	-0.0662222	0.799129	0.999144	37117.9	37717.5	0.495994	no	unbiased
gene-Phum_PHUM226220	4.83	4.63	8.06	7.1	4.73	7.58	0.610004	0.12479	0.905301	22.3729	57.4564	0.280259	no	unbiased
gene-Phum_PHUM226320	23.88	22.17	27.32	26.79	23.025	27.055	0.159713	0.509851	0.999144	530.151	731.973	0.420047	no	unbiased
gene-Phum_PHUM226430	13.99	39.83	16.29	17.74	26.91	17.015	-0.685782	0.0649198	0.756431	724.148	289.51	0.714391	no	unbiased
gene-Phum_PHUM226540	2.75	2.23	3.21	3.06	2.49	3.135	0.255711	0.369507	0.999144	6.2001	9.82822	0.386821	no	unbiased
gene-Phum_PHUM226550	5.21	4.86	5.69	5.37	5.035	5.53	0.0639996	0.816938	0.999144	25.3512	30.5809	0.45325	no	unbiased
gene-Phum_PHUM226560	2.39	2.8	2.43	2.17	2.595	2.3	-0.239131	0.541894	0.999144	6.73402	5.29	0.560047	no	unbiased
gene-Phum_PHUM226670	914.41	1124.88	1008.45	1285.49	1019.64	1146.97	0.107537	0.658458	0.999144	1.03968e+06	1.31554e+06	0.441435	no	unbiased
gene-Phum_PHUM226780	24.94	29.26	27.21	26.42	27.1	26.815	-0.0772605	0.719869	0.999144	734.41	719.044	0.505286	no	unbiased
gene-Phum_PHUM226790	11.42	8.13	10.51	13.64	9.775	12.075	0.222715	0.715607	0.999144	95.5506	145.806	0.39589	no	unbiased
gene-Phum_PHUM226800	35.57	41.23	44.46	45.31	38.4	44.885	0.162075	0.426589	0.999144	1474.56	2014.66	0.422604	no	unbiased
gene-Phum_PHUM226810	16.49	19.05	15.49	14.06	17.77	14.775	-0.328234	0.132826	0.915917	315.773	218.301	0.591254	no	unbiased
gene-Phum_PHUM226820	6.67	8.24	8.7	8.77	7.455	8.735	0.167944	0.496855	0.999144	55.577	76.3002	0.42143	no	unbiased
gene-Phum_PHUM226830	434.6	619.09	484.77	608.87	526.845	546.82	-0.00175065	0.994057	0.999144	277566	299012	0.481402	no	unbiased
gene-Phum_PHUM226840	2.79	12.35	3.53	4.43	7.57	3.98	-0.942771	0.252099	0.996627	57.3049	15.8404	0.783439	no	unbiased
gene-Phum_PHUM226850	2.9	2.44	3.1	3.22	2.67	3.16	0.165433	0.711455	0.999144	7.1289	9.9856	0.416542	no	unbiased
gene-Phum_PHUM226860	4.1	1.5	4.11	3.35	2.8	3.73	0.306386	0.586503	0.999144	7.84	13.9129	0.360412	no	unbiased
gene-Phum_PHUM226870	181.24	251.34	223.61	241.56	216.29	232.585	0.0496378	0.819141	0.999144	46781.4	54095.8	0.463746	no	unbiased
gene-Phum_PHUM226980	34.34	46	35.48	45.77	40.17	40.625	-0.0420943	0.863054	0.999144	1613.63	1650.39	0.494369	no	unbiased
gene-Phum_PHUM227090	107.73	95.03	110.91	128.04	101.38	119.475	0.159671	0.489952	0.999144	10277.9	14274.3	0.418615	no	unbiased
gene-Phum_PHUM227200	15.28	21.82	18.49	19.93	18.55	19.21	-0.00359555	0.988215	0.999144	344.103	369.024	0.482527	no	unbiased
gene-Phum_PHUM227210	2.66	2.52	8.68	4.21	2.59	6.445	1.24896	0.00109446	0.0815045	6.7081	41.538	0.139039	no	unbiased
gene-Phum_PHUM227220	3.45	3.24	3.53	3.74	3.345	3.635	0.0465635	0.840065	0.999144	11.189	13.2132	0.458524	no	unbiased
gene-Phum_PHUM227230	7.09	14.23	5.98	5.24	10.66	5.61	-0.968379	0.0631425	0.745127	113.636	31.4721	0.783112	no	unbiased
gene-Phum_PHUM227240	19.94	19.08	22.81	20.9	19.51	21.855	0.0925561	0.677347	0.999144	380.64	477.641	0.443491	no	unbiased
gene-Phum_PHUM227250	17.04	23.31	18.76	22.28	20.175	20.52	-0.0321878	0.89663	0.999144	407.031	421.07	0.491523	no	unbiased
gene-Phum_PHUM227260	12.03	16.27	13.38	14.28	14.15	13.83	-0.0896413	0.699661	0.999144	200.222	191.269	0.511435	no	unbiased
gene-Phum_PHUM227370	915.73	1113.78	1085.43	922.43	1014.75	1003.93	-0.0742514	0.730328	0.999144	1.02973e+06	1.00788e+06	0.505362	no	unbiased
gene-Phum_PHUM227380	0.52	1.08	0.34	0.71	0.8	0.525	-0.647161	0.479046	0.999144	0.64	0.275625	0.698976	no	unbiased
gene-Phum_PHUM227390	3.15	2.72	2.34	3.42	2.935	2.88	-0.104166	0.822835	0.999144	8.61422	8.2944	0.509457	no	unbiased
gene-Phum_PHUM227500	214.64	421.27	266.85	264.66	317.955	265.755	-0.297433	0.303326	0.999144	101095	70625.7	0.588718	no	unbiased
gene-Phum_PHUM227520	18.15	22.11	22.69	20.37	20.13	21.53	0.0369402	0.871839	0.999144	405.217	463.541	0.466433	no	unbiased
gene-Phum_PHUM227530	71.72	96.29	74.42	87.32	84.005	80.87	-0.112345	0.623757	0.999144	7056.84	6539.96	0.519008	no	unbiased
gene-Phum_PHUM227540	0.94	1.8	1.18	1.19	1.37	1.185	-0.254174	0.47923	0.999144	1.8769	1.40423	0.572029	no	unbiased
gene-Phum_PHUM227550	24.8	36.35	24.41	27.77	30.575	26.09	-0.281896	0.232739	0.989163	934.831	680.688	0.578657	no	unbiased
gene-Phum_PHUM227560	7.28	10.03	10.67	13.62	8.655	12.145	0.431332	0.104249	0.866244	74.909	147.501	0.336806	no	unbiased
gene-Phum_PHUM227570	450.59	4768.34	792.3	1833.62	2609.47	1312.96	-0.988105	0.478408	0.999144	6.80931e+06	1.72386e+06	0.797981	no	unbiased
gene-Phum_PHUM227580	25.9	16.86	25.69	25.31	21.38	25.5	0.164753	0.573398	0.999144	457.104	650.25	0.41279	no	unbiased
gene-Phum_PHUM227590	17.01	6.36	15.99	16.84	11.685	16.415	0.382368	0.45494	0.999144	136.539	269.452	0.336311	no	unbiased
gene-Phum_PHUM227600	4.55	4.06	4.02	2.79	4.305	3.405	-0.411317	0.160781	0.936918	18.533	11.594	0.615162	no	unbiased
gene-Phum_PHUM227910	67.94	57.04	57.17	49.69	62.49	53.43	-0.302725	0.21113	0.976334	3905	2854.76	0.577683	no	unbiased
gene-Phum_PHUM227920	1.87	3.62	2.34	2.82	2.745	2.58	-0.132495	0.74587	0.999144	7.53503	6.6564	0.530956	no	unbiased
gene-Phum_PHUM227930	67.62	65.68	74.75	91.54	66.65	83.145	0.245799	0.276238	0.998413	4442.22	6913.09	0.391202	no	unbiased
gene-Phum_PHUM227940	10.12	8.45	10.37	8.95	9.285	9.66	-0.0194804	0.939858	0.999144	86.2112	93.3156	0.480214	no	unbiased
gene-Phum_PHUM227950	40.64	50.97	37.55	38.76	45.805	38.155	-0.323046	0.127271	0.910073	2098.1	1455.8	0.590365	no	unbiased
gene-Phum_PHUM227960	3.92	5.8	4.34	4.72	4.86	4.53	-0.155062	0.58772	0.999144	23.6196	20.5209	0.5351	no	unbiased
gene-Phum_PHUM227970	2.44	2.71	2.6	3.77	2.575	3.185	0.24309	0.687021	0.999144	6.63063	10.1442	0.395272	no	unbiased
gene-Phum_PHUM227980	4.01	5.35	2.73	3.12	4.68	2.925	-0.733946	0.247107	0.996047	21.9024	8.55562	0.719101	no	unbiased
gene-Phum_PHUM227990	1181.48	1689.52	1079.87	1039.23	1435.5	1059.55	-0.490586	0.0266193	0.523336	2.06066e+06	1.12265e+06	0.647333	no	unbiased
gene-Phum_PHUM228000	3.5	4.04	3.83	4.14	3.77	3.985	0.0178581	0.944601	0.999144	14.2129	15.8802	0.472297	no	unbiased
gene-Phum_PHUM228010	2.98	2.88	3.08	2.89	2.93	2.985	-0.0431545	0.889483	0.999144	8.5849	8.91023	0.490702	no	unbiased
gene-Phum_PHUM228030	24.13	31.73	29.58	30.4	27.93	29.99	0.0452486	0.845356	0.999144	780.085	899.4	0.464479	no	unbiased
gene-Phum_PHUM228140	16.08	39.1	17.57	23.88	27.59	20.725	-0.445533	0.236184	0.989346	761.208	429.526	0.639277	no	unbiased
gene-Phum_PHUM228150	3.43	4.06	3.09	3.55	3.745	3.32	-0.236445	0.386292	0.999144	14.025	11.0224	0.559939	no	unbiased
gene-Phum_PHUM228260	361.21	311.69	329.46	396.82	336.45	363.14	0.0313302	0.894846	0.999144	113199	131871	0.461905	no	unbiased
gene-Phum_PHUM228480	9.61	10.53	10.04	11.5	10.07	10.77	0.0306135	0.898894	0.999144	101.405	115.993	0.466449	no	unbiased
gene-Phum_PHUM228490	3.98	8.78	4.54	5.05	6.38	4.795	-0.447474	0.206763	0.976334	40.7044	22.992	0.639037	no	unbiased
gene-Phum_PHUM228500	37.94	53.01	44.29	38.3	45.475	41.295	-0.192634	0.448513	0.999144	2067.98	1705.28	0.548062	no	unbiased
gene-Phum_PHUM228610	3.69	6.12	3.03	4.19	4.905	3.61	-0.490615	0.228815	0.988318	24.059	13.0321	0.648646	no	unbiased
gene-Phum_PHUM228620	4.55	6.29	5.19	6.42	5.42	5.805	0.0430174	0.874923	0.999144	29.3764	33.698	0.465742	no	unbiased
gene-Phum_PHUM228630	12.8	20.31	10.12	10.01	16.555	10.065	-0.768653	0.0650537	0.756431	274.068	101.304	0.730123	no	unbiased
gene-Phum_PHUM228640	206.81	137.05	225.1	182.31	171.93	203.705	0.15797	0.600372	0.999144	29559.9	41495.7	0.416011	no	unbiased
gene-Phum_PHUM228650	55.13	90.76	62.19	61.69	72.945	61.94	-0.283611	0.325392	0.999144	5320.97	3836.56	0.581049	no	unbiased
gene-Phum_PHUM228660	174.77	200.08	195.88	173.32	187.425	184.6	-0.0840513	0.688544	0.999144	35128.1	34077.2	0.507593	no	unbiased
gene-Phum_PHUM228670	7.21	15.56	6.49	8.15	11.385	7.32	-0.674262	0.0562882	0.712114	129.618	53.5824	0.707521	no	unbiased
gene-Phum_PHUM228680	15.25	17.35	13.86	15.44	16.3	14.65	-0.218814	0.305843	0.999144	265.69	214.623	0.553161	no	unbiased
gene-Phum_PHUM228690	21510.8	23671.6	17420.3	15604.2	22591.2	16512.3	-0.516306	0.0124647	0.363584	5.10363e+08	2.72656e+08	0.651789	no	unbiased
gene-Phum_PHUM228700	21.75	21.76	22.42	25.59	21.755	24.005	0.0709136	0.753232	0.999144	473.28	576.24	0.450949	no	unbiased
gene-Phum_PHUM228710	4.03	4.9	4.31	4.74	4.465	4.525	-0.0423129	0.915997	0.999144	19.9362	20.4756	0.493326	no	unbiased
gene-Phum_PHUM228720	13.7	28.12	11.64	17.99	20.91	14.815	-0.537824	0.143135	0.929448	437.228	219.484	0.665783	no	unbiased
gene-Phum_PHUM228730	45.92	46.01	41.15	42.34	45.965	41.745	-0.209004	0.329498	0.999144	2112.78	1742.65	0.548002	no	unbiased
gene-Phum_PHUM228740	28.28	47.86	22.28	31.46	38.07	26.87	-0.55062	0.1037	0.866085	1449.32	721.997	0.667485	no	unbiased
gene-Phum_PHUM228750	33.26	79.98	36.65	40.41	56.62	38.53	-0.586693	0.0842468	0.830638	3205.82	1484.56	0.683488	no	unbiased
gene-Phum_PHUM228760	32.54	63.83	35.03	41.32	48.185	38.175	-0.377094	0.257468	0.998413	2321.79	1457.33	0.614374	no	unbiased
gene-Phum_PHUM228960	27.68	17.27	27.06	26.49	22.475	26.775	0.163081	0.645824	0.999144	505.126	716.901	0.413351	no	unbiased
gene-Phum_PHUM228970	4.49	4.41	4.5	5.19	4.45	4.845	0.0514062	0.85894	0.999144	19.8025	23.474	0.457581	no	unbiased
gene-Phum_PHUM229180	3.69	4.62	4.87	6.67	4.155	5.77	0.413081	0.207568	0.976334	17.264	33.2929	0.341477	no	unbiased
gene-Phum_PHUM229190	19.7	36.84	20.87	18.46	28.27	19.665	-0.563282	0.0484661	0.674375	799.193	386.712	0.67391	no	unbiased
gene-Phum_PHUM229200	2.53	10.37	5.59	3.44	6.45	4.515	-0.53629	0.545528	0.999144	41.6025	20.3852	0.671141	no	unbiased
gene-Phum_PHUM229210	5.31	10.42	4.63	6.05	7.865	5.34	-0.601016	0.13996	0.925474	61.8582	28.5156	0.684471	no	unbiased
gene-Phum_PHUM229220	14.04	15.71	10.67	11.55	14.875	11.11	-0.486152	0.0281307	0.534934	221.266	123.432	0.641912	no	unbiased
gene-Phum_PHUM229330	27.42	49.9	31.86	38.68	38.66	35.27	-0.176289	0.528023	0.999144	1494.6	1243.97	0.545758	no	unbiased
gene-Phum_PHUM229340	0.79	1.26	0.96	0.85	1.025	0.905	-0.229895	0.742114	0.999144	1.05062	0.819025	0.561937	no	unbiased
gene-Phum_PHUM229350	1.15	0.94	0.97	1.33	1.045	1.15	0.067303	0.926968	0.999144	1.09203	1.3225	0.452273	no	unbiased
gene-Phum_PHUM229460	77.28	68.94	74.67	66.63	73.11	70.65	-0.123403	0.601916	0.999144	5345.07	4991.42	0.517107	no	unbiased
gene-Phum_PHUM229470	996.58	947.09	889.19	1049.3	971.835	969.245	-0.0778841	0.722768	0.999144	944463	939436	0.501334	no	unbiased
gene-Phum_PHUM229580	9.04	15.52	9.37	10.53	12.28	9.95	-0.349037	0.21934	0.980944	150.798	99.0025	0.603674	no	unbiased
gene-Phum_PHUM229690	6.52	5.36	8.41	6.93	5.94	7.67	0.291235	0.318473	0.999144	35.2836	58.8289	0.374909	no	unbiased
gene-Phum_PHUM229700	9.47	20.39	11.61	9.42	14.93	10.515	-0.539141	0.106989	0.873379	222.905	110.565	0.66844	no	unbiased
gene-Phum_PHUM229710	11.54	12.01	12.06	10.8	11.775	11.43	-0.109727	0.632273	0.999144	138.651	130.645	0.514864	no	unbiased
gene-Phum_PHUM229720	0.64	1.03	0.5	0.48	0.835	0.49	-0.810469	0.165894	0.945535	0.697225	0.2401	0.743846	no	unbiased
gene-Phum_PHUM229830	64.94	100.15	61.37	70.46	82.545	65.915	-0.375495	0.142904	0.929448	6813.68	4344.79	0.610629	no	unbiased
gene-Phum_PHUM229840	3.6	3.41	4.64	3.97	3.505	4.305	0.225285	0.396043	0.999144	12.285	18.533	0.398631	no	unbiased
gene-Phum_PHUM229850	0.6	0.29	0.45	0.49	0.445	0.47	-0.0216779	0.973492	0.999144	0.198025	0.2209	0.472698	no	unbiased
gene-Phum_PHUM229860	132.86	141.22	118.91	137.93	137.04	128.42	-0.162226	0.438291	0.999144	18780	16491.7	0.532438	no	unbiased
gene-Phum_PHUM229870	13.15	19.49	14.23	17.6	16.32	15.915	-0.0893272	0.762498	0.999144	266.342	253.287	0.512562	no	unbiased
gene-Phum_PHUM229880	2.61	3.45	2.81	3.2	3.03	3.005	-0.0686904	0.823765	0.999144	9.1809	9.03003	0.504142	no	unbiased
gene-Phum_PHUM229890	8.21	9.26	11.08	11.48	8.735	11.28	0.303738	0.222547	0.985779	76.3002	127.238	0.374869	no	unbiased
gene-Phum_PHUM229900	165.2	298.02	152.98	176.26	231.61	164.62	-0.53627	0.0456137	0.660754	53643.2	27099.7	0.66437	no	unbiased
gene-Phum_PHUM229910	12	9.97	13.58	13.99	10.985	13.785	0.249453	0.375557	0.999144	120.67	190.026	0.388386	no	unbiased
gene-Phum_PHUM230120	30.37	40.64	41.17	35.11	35.505	38.14	0.0487617	0.830269	0.999144	1260.61	1454.66	0.464266	no	unbiased
gene-Phum_PHUM230130	0.21	0.85	0.55	0.5	0.53	0.525	-0.0336621	0.97201	0.999144	0.2809	0.275625	0.504739	no	unbiased
gene-Phum_PHUM230350	313.22	447.42	385.89	360.72	380.32	373.305	-0.0791418	0.724325	0.999144	144643	139357	0.509308	no	unbiased
gene-Phum_PHUM230360	162.16	291.37	199.65	204.81	226.765	202.23	-0.208036	0.436185	0.999144	51422.4	40897	0.557005	no	unbiased
gene-Phum_PHUM230370	2.25	1.82	2.78	3	2.035	2.89	0.428645	0.413591	0.999144	4.14123	8.3521	0.331475	no	unbiased
gene-Phum_PHUM230380	6.79	11.36	6.82	8.39	9.075	7.605	-0.302522	0.292866	0.998413	82.3556	57.836	0.58745	no	unbiased
gene-Phum_PHUM230390	10.98	10.37	11.21	10.86	10.675	11.035	-0.0240326	0.918907	0.999144	113.956	121.771	0.483422	no	unbiased
gene-Phum_PHUM230610	1.67	1.49	1.93	1.28	1.58	1.605	-0.0509541	0.937737	0.999144	2.4964	2.57603	0.492151	no	unbiased
gene-Phum_PHUM230720	7.07	5.66	8.11	9.18	6.365	8.645	0.361089	0.227042	0.988235	40.5132	74.736	0.351527	no	unbiased
gene-Phum_PHUM230730	10.63	10.43	11.67	11.24	10.53	11.455	0.0511974	0.828293	0.999144	110.881	131.217	0.458	no	unbiased
gene-Phum_PHUM230740	1.47	2.63	1.76	1.99	2.05	1.875	-0.175199	0.680943	0.999144	4.2025	3.51562	0.544498	no	unbiased
gene-Phum_PHUM230750	5.16	8.69	7.77	5.44	6.925	6.605	-0.113093	0.736021	0.999144	47.9556	43.626	0.523638	no	unbiased
gene-Phum_PHUM230960	6.17	7.74	7.12	5.94	6.955	6.53	-0.148385	0.572721	0.999144	48.372	42.6409	0.531485	no	unbiased
gene-Phum_PHUM231170	12.57	13.05	12.61	13.07	12.81	12.84	-0.0652695	0.768171	0.999144	164.096	164.866	0.49883	no	unbiased
gene-Phum_PHUM231280	5.92	15.64	8.35	7.65	10.78	8	-0.468848	0.667641	0.999144	116.208	64	0.644856	no	unbiased
gene-Phum_PHUM231290	22.02	23.92	17.2	20.15	22.97	18.675	-0.365962	0.103714	0.866085	527.621	348.756	0.602048	no	unbiased
gene-Phum_PHUM231400	1.89	1.85	1.85	1.98	1.87	1.915	-0.0352985	0.905499	0.999144	3.4969	3.66723	0.488113	no	unbiased
gene-Phum_PHUM231430	0.25	0.25	0.16	0.22	0.25	0.19	-0.454258	0.49284	0.999144	0.0625	0.0361	0.633874	no	unbiased
gene-Phum_PHUM231440	4.46	4.25	4.55	4.76	4.355	4.655	0.0239048	0.923581	0.999144	18.966	21.669	0.466741	no	unbiased
gene-Phum_PHUM231450	14.71	31.96	19.85	23.99	23.335	21.92	-0.127378	0.724181	0.999144	544.522	480.486	0.531237	no	unbiased
gene-Phum_PHUM231560	34.18	21.91	35.14	34.22	28.045	34.68	0.216272	0.468357	0.999144	786.522	1202.7	0.395391	no	unbiased
gene-Phum_PHUM231570	13.14	34.7	8.7	6.44	23.92	7.57	-1.68981	0.00040111	0.0401432	572.166	57.3049	0.908963	yes	BB_biased
gene-Phum_PHUM231580	3.14	5.03	3.2	5.07	4.085	4.135	-0.0333461	0.932345	0.999144	16.6872	17.0982	0.493917	no	unbiased
gene-Phum_PHUM231590	20.71	29.61	24.09	23.29	25.16	23.69	-0.140495	0.596648	0.999144	633.026	561.216	0.530065	no	unbiased
gene-Phum_PHUM231600	8.7	9.2	10.17	9.47	8.95	9.82	0.067437	0.789805	0.999144	80.1025	96.4324	0.453749	no	unbiased
gene-Phum_PHUM231610	14.38	15.56	16.56	17.52	14.97	17.04	0.120411	0.576427	0.999144	224.101	290.362	0.435602	no	unbiased
gene-Phum_PHUM231810	9.18	17.1	11.8	12.01	13.14	11.905	-0.184259	0.563248	0.999144	172.66	141.729	0.549192	no	unbiased
gene-Phum_PHUM232010	2281.42	3886.39	2428.65	2273.28	3083.91	2350.97	-0.435678	0.0898332	0.835187	9.51047e+06	5.52704e+06	0.63245	no	unbiased
gene-Phum_PHUM232110	27.26	25.28	27.96	26.15	26.27	27.055	-0.0304441	0.903757	0.999144	690.113	731.973	0.485282	no	unbiased
gene-Phum_PHUM232220	3.37	5.14	3.88	5.23	4.255	4.555	0.0455812	0.894608	0.999144	18.105	20.748	0.465987	no	unbiased
gene-Phum_PHUM232230	15.26	20.77	10.49	16.24	18.015	13.365	-0.487074	0.207385	0.976334	324.54	178.623	0.645	no	unbiased
gene-Phum_PHUM232240	11.49	16.6	14.72	9.23	14.045	11.975	-0.286424	0.666494	0.999144	197.262	143.401	0.579054	no	unbiased
gene-Phum_PHUM232250	62.82	145.85	67.59	90.05	104.335	78.82	-0.439079	0.199386	0.972834	10885.8	6212.59	0.636656	no	unbiased
gene-Phum_PHUM232260	2.58	1.02	1.69	0.88	1.8	1.285	-0.590365	0.553631	0.999144	3.24	1.65122	0.662411	no	unbiased
gene-Phum_PHUM232370	4.44	4.8	4.46	4.12	4.62	4.29	-0.173154	0.424349	0.999144	21.3444	18.4041	0.536986	no	unbiased
gene-Phum_PHUM232380	1	0.45	1.07	0.89	0.725	0.98	0.344521	0.646705	0.999144	0.525625	0.9604	0.353712	no	unbiased
gene-Phum_PHUM232390	10.14	8.38	12.43	12.74	9.26	12.585	0.365366	0.232588	0.989163	85.7476	158.382	0.351238	no	unbiased
gene-Phum_PHUM232500	0.8	1.04	1.22	0.95	0.92	1.085	0.184253	0.68784	0.999144	0.8464	1.17722	0.418259	no	unbiased
gene-Phum_PHUM233000	7.48	5.88	7.75	7.25	6.68	7.5	0.0874912	0.765387	0.999144	44.6224	56.25	0.442365	no	unbiased
gene-Phum_PHUM233110	2.65	2.27	2.58	2.7	2.46	2.64	0.0288025	0.94474	0.999144	6.0516	6.9696	0.46475	no	unbiased
gene-Phum_PHUM233120	15.02	17.4	17.61	22.64	16.21	20.125	0.246793	0.287783	0.998413	262.764	405.016	0.393489	no	unbiased
gene-Phum_PHUM233230	55.77	41.87	66.16	58.74	48.82	62.45	0.273029	0.302377	0.999144	2383.39	3900	0.379316	no	unbiased
gene-Phum_PHUM233260	9.01	7.04	8.67	9.42	8.025	9.045	0.0912142	0.742887	0.999144	64.4006	81.812	0.440459	no	unbiased
gene-Phum_PHUM233470	21.21	21.3	26.78	24.47	21.255	25.625	0.201106	0.350688	0.999144	451.775	656.641	0.407586	no	unbiased
gene-Phum_PHUM233480	1.62	1.73	2.05	1.91	1.675	1.98	0.172691	0.506688	0.999144	2.80563	3.9204	0.41713	no	unbiased
gene-Phum_PHUM233490	48.53	35.93	57.27	55.39	42.23	56.33	0.332447	0.216602	0.979844	1783.37	3173.07	0.359809	no	unbiased
gene-Phum_PHUM233500	52.83	55.68	40.75	50.88	54.255	45.815	-0.313123	0.168004	0.948787	2943.61	2099.01	0.583745	no	unbiased
gene-Phum_PHUM233510	19.04	30.13	20.88	23.9	24.585	22.39	-0.184623	0.459774	0.999144	604.422	501.312	0.546625	no	unbiased
gene-Phum_PHUM233520	7.73	7.75	9.09	8.79	7.74	8.94	0.138109	0.55617	0.999144	59.9076	79.9236	0.428428	no	unbiased
gene-Phum_PHUM233530	1.03	0.9	1.12	0.97	0.965	1.045	0.0395535	0.914166	0.999144	0.931225	1.09203	0.460262	no	unbiased
gene-Phum_PHUM233540	0.1	0.28	0.2	0.19	0.19	0.195	0.0135856	0.989466	0.999144	0.0361	0.038025	0.487015	no	unbiased
gene-Phum_PHUM233550	44.65	42.09	47.51	42.21	43.37	44.86	-0.0226794	0.920617	0.999144	1880.96	2012.42	0.483117	no	unbiased
gene-Phum_PHUM233560	0.86	3.21	1.13	1.1	2.035	1.115	-0.88911	0.25965	0.998413	4.14123	1.24323	0.769108	no	unbiased
gene-Phum_PHUM233570	32.6	46.35	37.07	41.6	39.475	39.335	-0.0593243	0.798666	0.999144	1558.28	1547.24	0.501776	no	unbiased
gene-Phum_PHUM233580	1.28	1.57	1.57	1.88	1.425	1.725	0.21625	0.411015	0.999144	2.03063	2.97562	0.405618	no	unbiased
gene-Phum_PHUM233590	10.57	10.03	10.93	11.72	10.3	11.325	0.0637222	0.79493	0.999144	106.09	128.256	0.452707	no	unbiased
gene-Phum_PHUM233600	369.92	352.65	496.21	534.38	361.285	515.295	0.439351	0.0392551	0.628445	130527	265529	0.329567	no	unbiased
gene-Phum_PHUM233610	13.19	12.72	15.7	15	12.955	15.35	0.17365	0.503499	0.999144	167.832	235.623	0.415987	no	unbiased
gene-Phum_PHUM233620	11.48	15.02	11.25	12.97	13.25	12.11	-0.187882	0.525218	0.999144	175.562	146.652	0.544862	no	unbiased
gene-Phum_PHUM233630	13.55	16.56	14	19.47	15.055	16.735	0.0895904	0.731421	0.999144	226.653	280.06	0.4473	no	unbiased
gene-Phum_PHUM233640	4.64	5.95	5.82	6.21	5.295	6.015	0.125021	0.649786	0.999144	28.037	36.1802	0.436596	no	unbiased
gene-Phum_PHUM233650	6	10.41	6.16	7.67	8.205	6.915	-0.293533	0.335912	0.999144	67.322	47.8172	0.584701	no	unbiased
gene-Phum_PHUM233660	27.29	32.12	29.01	29.77	29.705	29.39	-0.0779718	0.710052	0.999144	882.387	863.772	0.50533	no	unbiased
gene-Phum_PHUM233770	2.1	3.27	1.53	1.67	2.685	1.6	-0.798387	0.139007	0.924115	7.20922	2.56	0.737953	no	unbiased
gene-Phum_PHUM233780	4.94	5.65	6	6.19	5.295	6.095	0.14003	0.551852	0.999144	28.037	37.149	0.430108	no	unbiased
gene-Phum_PHUM233790	35.34	32.94	40.85	32.26	34.14	36.555	0.0276604	0.912514	0.999144	1165.54	1336.27	0.465879	no	unbiased
gene-Phum_PHUM233890	118.74	129.63	152.86	117.55	124.185	135.205	0.0589362	0.826057	0.999144	15421.9	18280.4	0.457592	no	unbiased
gene-Phum_PHUM233900	0.52	0.5	2.64	1.88	0.51	2.26	2.07807	9.85305e-05	0.014037	0.2601	5.1076	0.0484565	yes	HH_biased
gene-Phum_PHUM234110	22.51	59.77	30.52	32.15	41.14	31.335	-0.419974	0.256976	0.997719	1692.5	981.882	0.632856	no	unbiased
gene-Phum_PHUM234120	3.17	6.85	2.92	3.99	5.01	3.455	-0.574104	0.147261	0.932624	25.1001	11.937	0.677701	no	unbiased
gene-Phum_PHUM234130	3.9	4.1	5.01	4.59	4	4.8	0.194797	0.427501	0.999144	16	23.04	0.409836	no	unbiased
gene-Phum_PHUM234430	0.64	0.5	0.73	0.58	0.57	0.655	0.121435	0.882201	0.999144	0.3249	0.429025	0.430945	no	unbiased
gene-Phum_PHUM234530	5.6	6.45	5.65	5.55	6.025	5.6	-0.168652	0.527205	0.999144	36.3006	31.36	0.53651	no	unbiased
gene-Phum_PHUM234540	18.62	21.91	17.67	20.92	20.265	19.295	-0.134002	0.592887	0.999144	410.67	372.297	0.524505	no	unbiased
gene-Phum_PHUM234650	3.96	5.44	3.35	4.97	4.7	4.16	-0.230976	0.551261	0.999144	22.09	17.3056	0.560723	no	unbiased
gene-Phum_PHUM234960	5.95	3.25	6.44	5.61	4.6	6.025	0.293491	0.3991	0.999144	21.16	36.3006	0.368252	no	unbiased
gene-Phum_PHUM234970	2.69	1.34	3.05	2.45	2.015	2.75	0.352338	0.451198	0.999144	4.06022	7.5625	0.349335	no	unbiased
gene-Phum_PHUM234980	1.31	0.96	1.7	1.37	1.135	1.535	0.351071	0.602065	0.999144	1.28822	2.35622	0.353476	no	unbiased
gene-Phum_PHUM235290	3.79	15.19	7.99	8.74	9.49	8.365	-0.198997	0.736979	0.999144	90.0601	69.9732	0.562758	no	unbiased
gene-Phum_PHUM235300	3.89	8.26	2.86	2.64	6.075	2.75	-1.17978	0.00728803	0.264359	36.9056	7.5625	0.829934	no	unbiased
gene-Phum_PHUM235410	47.17	37.74	47.97	52.12	42.455	50.045	0.156699	0.546336	0.999144	1802.43	2504.5	0.418495	no	unbiased
gene-Phum_PHUM235420	4.95	3.77	6.06	5.73	4.36	5.895	0.353969	0.360786	0.999144	19.0096	34.751	0.353597	no	unbiased
gene-Phum_PHUM235430	2.81	4.05	3.02	2.67	3.43	2.845	-0.323238	0.303945	0.999144	11.7649	8.09403	0.592424	no	unbiased
gene-Phum_PHUM235440	3.67	8.22	4.33	5.42	5.945	4.875	-0.322089	0.367849	0.999144	35.343	23.7656	0.597933	no	unbiased
gene-Phum_PHUM235450	36.98	42.19	42.98	45.31	39.585	44.145	0.0931704	0.654126	0.999144	1566.97	1948.78	0.4457	no	unbiased
gene-Phum_PHUM235460	10.21	8.1	9.76	10.65	9.155	10.205	0.0749847	0.791262	0.999144	83.814	104.142	0.445924	no	unbiased
gene-Phum_PHUM235560	116.48	126.69	128.46	132.14	121.585	130.3	0.0337711	0.870488	0.999144	14782.9	16978.1	0.465442	no	unbiased
gene-Phum_PHUM235670	0.3	0.88	0.07	0.1	0.59	0.085	-2.79054	0.00237578	0.133451	0.3481	0.007225	0.979667	no	unbiased
gene-Phum_PHUM235780	127.19	203.4	137.34	167.86	165.295	152.6	-0.16513	0.51143	0.999144	27322.4	23286.8	0.539871	no	unbiased
gene-Phum_PHUM235790	8.77	14.13	9.14	10.21	11.45	9.675	-0.292175	0.393174	0.999144	131.102	93.6056	0.583435	no	unbiased
gene-Phum_PHUM235800	22.16	28.15	22.27	23.99	25.155	23.13	-0.180471	0.427141	0.999144	632.774	534.997	0.541865	no	unbiased
gene-Phum_PHUM235910	0.56	1.08	0.93	0.98	0.82	0.955	0.17363	0.774326	0.999144	0.6724	0.912025	0.424381	no	unbiased
gene-Phum_PHUM235920	105.67	117.96	117.45	107.86	111.815	112.655	-0.0530245	0.798336	0.999144	12502.6	12691.1	0.496258	no	unbiased
gene-Phum_PHUM235930	23.81	17.29	32.76	32.8	20.55	32.78	0.589224	0.0350347	0.596193	422.303	1074.53	0.282131	no	unbiased
gene-Phum_PHUM235940	45.13	37.12	47.17	49.01	41.125	48.09	0.146985	0.5781	0.999144	1691.27	2312.65	0.422403	no	unbiased
gene-Phum_PHUM235950	9.26	6.91	11.09	10.03	8.085	10.56	0.303569	0.30896	0.999144	65.3672	111.514	0.369555	no	unbiased
gene-Phum_PHUM235960	10.55	9.94	11.64	11.4	10.245	11.52	0.0973845	0.756954	0.999144	104.96	132.71	0.44162	no	unbiased
gene-Phum_PHUM235970	16.78	10.75	18.5	15.49	13.765	16.995	0.215077	0.486817	0.999144	189.475	288.83	0.396139	no	unbiased
gene-Phum_PHUM235980	37.04	43.33	33.31	35.32	40.185	34.315	-0.290894	0.160513	0.936918	1614.83	1177.52	0.578306	no	unbiased
gene-Phum_PHUM236000	24.5	21.34	26.23	24.9	22.92	25.565	0.0834267	0.803873	0.999144	525.326	653.569	0.445609	no	unbiased
gene-Phum_PHUM236210	2.15	2.18	1.95	2.3	2.165	2.125	-0.0982298	0.875659	0.999144	4.68722	4.51562	0.509323	no	unbiased
gene-Phum_PHUM236220	1.58	2	1.99	2.15	1.79	2.07	0.148543	0.76809	0.999144	3.2041	4.2849	0.427841	no	unbiased
gene-Phum_PHUM236340	25.51	17.84	31.27	27.32	21.675	29.295	0.350337	0.266388	0.998413	469.806	858.197	0.353769	no	unbiased
gene-Phum_PHUM236350	30.02	23.27	34.67	31.41	26.645	33.04	0.229495	0.381986	0.999144	709.956	1091.64	0.39407	no	unbiased
gene-Phum_PHUM236360	97.47	114.03	117.53	102.34	105.75	109.935	-0.00502376	0.981243	0.999144	11183.1	12085.7	0.480604	no	unbiased
gene-Phum_PHUM236500	6.57	5.62	4.76	8.01	6.095	6.385	-0.0116777	0.972273	0.999144	37.149	40.7682	0.476775	no	unbiased
gene-Phum_PHUM236510	4.31	4.6	4.41	5.75	4.455	5.08	0.123116	0.693132	0.999144	19.847	25.8064	0.434732	no	unbiased
gene-Phum_PHUM236520	58.7	59.24	64.22	59.16	58.97	61.69	-0.00359617	0.986596	0.999144	3477.46	3805.66	0.477469	no	unbiased
gene-Phum_PHUM236530	1.17	1.21	1.44	1.66	1.19	1.55	0.31197	0.353791	0.999144	1.4161	2.4025	0.370843	no	unbiased
gene-Phum_PHUM236630	170.86	201.64	161.3	162.24	186.25	161.77	-0.265341	0.197741	0.972023	34689.1	26169.5	0.569994	no	unbiased
gene-Phum_PHUM236640	1.34	2.52	1.63	1.52	1.93	1.575	-0.341385	0.463391	0.999144	3.7249	2.48062	0.600255	no	unbiased
gene-Phum_PHUM236650	23.22	31.52	23.86	23.63	27.37	23.745	-0.260686	0.249849	0.996047	749.117	563.825	0.570564	no	unbiased
gene-Phum_PHUM236660	19.06	23.33	20.61	23.44	21.195	22.025	-0.00582498	0.978091	0.999144	449.228	485.101	0.480803	no	unbiased
gene-Phum_PHUM236670	1.05	0.94	1.13	0.9	0.995	1.015	-0.0452813	0.938533	0.999144	0.990025	1.03022	0.490051	no	unbiased
gene-Phum_PHUM236680	4.6	5.6	4.81	4.31	5.1	4.56	-0.223738	0.512213	0.999144	26.01	20.7936	0.555726	no	unbiased
gene-Phum_PHUM236690	5.15	5.38	6.09	6.13	5.265	6.11	0.14696	0.563249	0.999144	27.7202	37.3321	0.426122	no	unbiased
gene-Phum_PHUM236700	1.8	1.23	0.75	0.44	1.515	0.595	-1.43232	0.0234737	0.500535	2.29522	0.354025	0.866368	no	unbiased
gene-Phum_PHUM237110	17.63	20.16	19.38	22.19	18.895	20.785	0.0728033	0.736407	0.999144	357.021	432.016	0.452477	no	unbiased
gene-Phum_PHUM237320	14.38	21.3	16.33	20.37	17.84	18.35	-0.012869	0.962413	0.999144	318.266	336.723	0.485911	no	unbiased
gene-Phum_PHUM237330	3.22	4.36	3.22	3.4	3.79	3.31	-0.251614	0.496921	0.999144	14.3641	10.9561	0.567298	no	unbiased
gene-Phum_PHUM237340	1.48	0.67	1.2	0.64	1.075	0.92	-0.327347	0.718093	0.999144	1.15562	0.8464	0.577228	no	unbiased
gene-Phum_PHUM237350	11.06	12.74	12.54	14.33	11.9	13.435	0.110604	0.612345	0.999144	141.61	180.499	0.439633	no	unbiased
gene-Phum_PHUM237360	0.63	0.28	0.47	1.15	0.455	0.81	0.746632	0.525619	0.999144	0.207025	0.6561	0.239855	no	unbiased
gene-Phum_PHUM237370	3.71	3.87	3.96	3.92	3.79	3.94	-0.0127492	0.966277	0.999144	14.3641	15.5236	0.480602	no	unbiased
gene-Phum_PHUM237480	1275.29	1434.23	1858.72	1976.27	1354.76	1917.49	0.436291	0.0274877	0.532344	1.83537e+06	3.67679e+06	0.332968	no	unbiased
gene-Phum_PHUM237590	96.16	128.17	110.34	144.9	112.165	127.62	0.127357	0.59475	0.999144	12581	16286.9	0.435813	no	unbiased
gene-Phum_PHUM237600	5.17	18.43	10.67	11.74	11.8	11.205	-0.0940096	0.853699	0.999144	139.24	125.552	0.525847	no	unbiased
gene-Phum_PHUM237710	43.26	45.77	56.69	44.25	44.515	50.47	0.116114	0.640962	0.999144	1981.59	2547.22	0.437551	no	unbiased
gene-Phum_PHUM237720	1.47	2.79	2.12	2.45	2.13	2.285	0.0582554	0.872592	0.999144	4.5369	5.22122	0.464936	no	unbiased
gene-Phum_PHUM237730	2.42	2.21	3.71	2.99	2.315	3.35	0.459664	0.225105	0.988235	5.35923	11.2225	0.323201	no	unbiased
gene-Phum_PHUM237740	3.61	5.74	4.81	5.63	4.675	5.22	0.10804	0.74437	0.999144	21.8556	27.2484	0.445088	no	unbiased
gene-Phum_PHUM237750	202.69	254.96	223.9	234.11	228.825	229.005	-0.0582608	0.773974	0.999144	52360.9	52443.3	0.499607	no	unbiased
gene-Phum_PHUM237760	18.12	42.42	13.65	11.82	30.27	12.735	-1.28076	0.00030443	0.0332505	916.273	162.18	0.849618	no	unbiased
gene-Phum_PHUM237770	13.97	28.85	9.55	8.21	21.41	8.88	-1.30527	0.000157162	0.0203277	458.388	78.8544	0.853224	no	unbiased
gene-Phum_PHUM238080	1.83	3.04	2.67	2.52	2.435	2.595	0.0446077	0.912339	0.999144	5.92922	6.73402	0.468223	no	unbiased
gene-Phum_PHUM238090	5.33	7.65	6.49	5.65	6.49	6.07	-0.148847	0.57505	0.999144	42.1201	36.8449	0.533402	no	unbiased
gene-Phum_PHUM238300	8.24	10.47	9.42	8.06	9.355	8.74	-0.154536	0.498408	0.999144	87.516	76.3876	0.533948	no	unbiased
gene-Phum_PHUM238310	6.26	9.47	7.4	9.13	7.865	8.265	0.0197576	0.941931	0.999144	61.8582	68.3102	0.475217	no	unbiased
gene-Phum_PHUM238320	26.94	32.54	27.22	31.82	29.74	29.52	-0.0730379	0.743376	0.999144	884.468	871.43	0.503712	no	unbiased
gene-Phum_PHUM238330	58.32	138.36	68.89	117.02	98.34	92.955	-0.117938	0.773357	0.999144	9670.76	8640.63	0.528128	no	unbiased
gene-Phum_PHUM238340	43.93	66.77	55.56	53.75	55.35	54.655	-0.0683303	0.776519	0.999144	3063.62	2987.17	0.506318	no	unbiased
gene-Phum_PHUM238450	22.5	20.83	22.36	20.68	21.665	21.52	-0.0821563	0.717058	0.999144	469.372	463.11	0.503358	no	unbiased
gene-Phum_PHUM238560	2.22	2.09	2.51	2.55	2.155	2.53	0.155399	0.607792	0.999144	4.64403	6.4009	0.420467	no	unbiased
gene-Phum_PHUM238570	32.95	44.31	41.9	35.51	38.63	38.705	-0.0522768	0.834762	0.999144	1492.28	1498.08	0.49903	no	unbiased
gene-Phum_PHUM238580	3.1	3.2	2.68	2.74	3.15	2.71	-0.281891	0.502833	0.999144	9.9225	7.3441	0.574664	no	unbiased
gene-Phum_PHUM238600	91.96	105.13	96.31	107.65	98.545	101.98	-0.0150922	0.940821	0.999144	9711.12	10399.9	0.482875	no	unbiased
gene-Phum_PHUM238610	6.8	10.92	7.86	8.96	8.86	8.41	-0.124285	0.713032	0.999144	78.4996	70.7281	0.526039	no	unbiased
gene-Phum_PHUM238620	7.81	33.32	10.13	14.85	20.565	12.49	-0.736181	0.257746	0.998413	422.919	156	0.730532	no	unbiased
gene-Phum_PHUM238630	3.04	3.69	2.76	3.12	3.365	2.94	-0.255672	0.408369	0.999144	11.3232	8.6436	0.567102	no	unbiased
gene-Phum_PHUM238740	1.6	3.05	1.79	1.46	2.325	1.625	-0.555336	0.175488	0.954751	5.40562	2.64062	0.671819	no	unbiased
gene-Phum_PHUM238850	4.84	4.25	4.98	5.33	4.545	5.155	0.106185	0.77418	0.999144	20.657	26.574	0.437361	no	unbiased
gene-Phum_PHUM238860	7.04	5.36	7.19	7.67	6.2	7.43	0.179474	0.55937	0.999144	38.44	55.2049	0.410487	no	unbiased
gene-Phum_PHUM238870	25.14	28.76	22.58	23.77	26.95	23.175	-0.281961	0.197522	0.972023	726.303	537.081	0.574887	no	unbiased
gene-Phum_PHUM238880	27.23	46.68	27.54	31.43	36.955	29.485	-0.372025	0.166469	0.946328	1365.67	869.365	0.611029	no	unbiased
gene-Phum_PHUM238890	103.12	132.39	111.3	128.35	117.755	119.825	-0.0342637	0.873088	0.999144	13866.2	14358	0.491288	no	unbiased
gene-Phum_PHUM238900	0.36	0.95	0.51	0.27	0.655	0.39	-0.788219	0.391078	0.999144	0.429025	0.1521	0.738266	no	unbiased
gene-Phum_PHUM238910	81.92	203.87	88.69	109.02	142.895	98.855	-0.562386	0.0995968	0.860482	20419	9772.31	0.67632	no	unbiased
gene-Phum_PHUM238920	5.83	12.01	8.18	10.47	8.92	9.325	0.0246514	0.944712	0.999144	79.5664	86.9556	0.477813	no	unbiased
gene-Phum_PHUM238930	4.25	4.59	4.77	5.41	4.42	5.09	0.137358	0.718891	0.999144	19.5364	25.9081	0.429896	no	unbiased
gene-Phum_PHUM238940	7.22	7.12	8.07	8.93	7.17	8.5	0.173591	0.460135	0.999144	51.4089	72.25	0.415732	no	unbiased
gene-Phum_PHUM239050	31.18	27.37	32.38	34.79	29.275	33.585	0.121981	0.629532	0.999144	857.026	1127.95	0.431756	no	unbiased
gene-Phum_PHUM239060	9.68	9.95	10.1	9.3	9.815	9.7	-0.0845514	0.724722	0.999144	96.3342	94.09	0.505893	no	unbiased
gene-Phum_PHUM239070	40.92	23.09	47.26	50.18	32.005	48.72	0.509673	0.113569	0.886548	1024.32	2373.64	0.301452	no	unbiased
gene-Phum_PHUM239080	24.52	13.88	25.53	27.08	19.2	26.305	0.359417	0.306052	0.999144	368.64	691.953	0.347579	no	unbiased
gene-Phum_PHUM239090	27.6	35.16	32.09	33.32	31.38	32.705	0.00117282	0.995593	0.999151	984.704	1069.62	0.479333	no	unbiased
gene-Phum_PHUM239100	37.17	32.58	45.99	41.15	34.875	43.57	0.246265	0.305476	0.999144	1216.27	1898.34	0.390503	no	unbiased
gene-Phum_PHUM239110	4.16	4.32	3.64	4.34	4.24	3.99	-0.152707	0.603723	0.999144	17.9776	15.9201	0.530349	no	unbiased
gene-Phum_PHUM239120	13.4	15.53	13.44	14.06	14.465	13.75	-0.136221	0.546908	0.999144	209.236	189.062	0.525325	no	unbiased
gene-Phum_PHUM239230	24.58	9.92	25.02	19.36	17.25	22.19	0.256767	0.533189	0.999144	297.562	492.396	0.376681	no	unbiased
gene-Phum_PHUM239240	13.5	3.84	14.31	10.32	8.67	12.315	0.39008	0.461942	0.999144	75.1689	151.659	0.331391	no	unbiased
gene-Phum_PHUM239250	6.27	4.07	5.14	4.69	5.17	4.915	-0.160977	0.697248	0.999144	26.7289	24.1572	0.525269	no	unbiased
gene-Phum_PHUM239560	247.22	260.06	308.93	305.61	253.64	307.27	0.209414	0.312499	0.999144	64333.2	94414.9	0.405254	no	unbiased
gene-Phum_PHUM239570	23.28	34.66	26.26	31.03	28.97	28.645	-0.0689986	0.806705	0.999144	839.261	820.536	0.505641	no	unbiased
gene-Phum_PHUM239680	9.31	8.95	5.6	5.26	9.13	5.43	-0.8207	0.0150074	0.398439	83.3569	29.4849	0.738706	no	unbiased
gene-Phum_PHUM239880	0.63	1.6	0.73	0.99	1.115	0.86	-0.41165	0.632755	0.999144	1.24323	0.7396	0.626997	no	unbiased
gene-Phum_PHUM239890	5.98	7.21	6.21	7.38	6.595	6.795	-0.0178369	0.941282	0.999144	43.494	46.172	0.485067	no	unbiased
gene-Phum_PHUM239900	21.43	31.62	26.8	31.16	26.525	28.98	0.0742708	0.796983	0.999144	703.576	839.84	0.455856	no	unbiased
gene-Phum_PHUM240010	32.92	37.96	30.82	34.45	35.44	32.635	-0.182963	0.399984	0.999144	1255.99	1065.04	0.541135	no	unbiased
gene-Phum_PHUM240020	135.53	281.36	137.51	146.46	208.445	141.985	-0.591026	0.0529444	0.69578	43449.3	20159.7	0.683068	no	unbiased
gene-Phum_PHUM240230	5.26	6.93	6.13	5.89	6.095	6.01	-0.0778833	0.751259	0.999144	37.149	36.1201	0.507022	no	unbiased
gene-Phum_PHUM240440	16.34	18.72	18.11	21.62	17.53	19.865	0.115793	0.662877	0.999144	307.301	394.618	0.437801	no	unbiased
gene-Phum_PHUM240550	19.82	6.1	14.59	8.03	12.96	11.31	-0.30303	0.759295	0.999144	167.962	127.916	0.567672	no	unbiased
gene-Phum_PHUM240560	44.56	49.5	48.69	47.76	47.03	48.225	-0.0285416	0.890926	0.999144	2211.82	2325.65	0.487457	no	unbiased
gene-Phum_PHUM240570	10.7	23.83	15.74	18.59	17.265	17.165	-0.0441605	0.905627	0.999144	298.08	294.637	0.502904	no	unbiased
gene-Phum_PHUM240580	14.21	10.98	14.51	15.66	12.595	15.085	0.178074	0.536799	0.999144	158.634	227.557	0.410765	no	unbiased
gene-Phum_PHUM240590	594.26	761.15	676.69	783.02	677.705	729.855	0.0473805	0.822417	0.999144	459284	532688	0.463001	no	unbiased
gene-Phum_PHUM240600	43.8	67.5	58.25	55.44	55.65	56.845	-0.0187205	0.940264	0.999144	3096.92	3231.35	0.489379	no	unbiased
gene-Phum_PHUM240610	18.14	17.38	12.26	13.54	17.76	12.9	-0.533714	0.0191286	0.449843	315.418	166.41	0.654628	no	unbiased
gene-Phum_PHUM240620	8.77	9.63	10.15	10.64	9.2	10.395	0.110145	0.616042	0.999144	84.64	108.056	0.439241	no	unbiased
gene-Phum_PHUM240630	419.63	540.93	414.88	445.99	480.28	430.435	-0.216659	0.319082	0.999144	230669	185274	0.554568	no	unbiased
gene-Phum_PHUM240640	2.77	3.08	4.17	2.61	2.925	3.39	0.146077	0.79497	0.999144	8.55562	11.4921	0.426763	no	unbiased
gene-Phum_PHUM240750	11.98	13.23	13.94	12.61	12.605	13.275	0.00985741	0.966781	0.999144	158.886	176.226	0.474129	no	unbiased
gene-Phum_PHUM240760	0.65	1.41	1.57	1.55	1.03	1.56	0.560615	0.477316	0.999144	1.0609	2.4336	0.303591	no	unbiased
gene-Phum_PHUM240770	0.66	0.47	0.85	0.53	0.565	0.69	0.216345	0.783243	0.999144	0.319225	0.4761	0.401377	no	unbiased
gene-Phum_PHUM240780	3.48	2.66	4.84	3.96	3.07	4.4	0.439906	0.160396	0.936918	9.4249	19.36	0.327425	no	unbiased
gene-Phum_PHUM240790	8.19	4.9	8.53	5.82	6.545	7.175	0.0429152	0.929082	0.999144	42.837	51.4806	0.454178	no	unbiased
gene-Phum_PHUM240800	10.92	13	10.93	12.4	11.96	11.665	-0.0991251	0.676045	0.999144	143.042	136.072	0.512485	no	unbiased
gene-Phum_PHUM240810	120.84	175.29	145.71	158.41	148.065	152.06	-0.0148752	0.949463	0.999144	21923.2	23122.2	0.486691	no	unbiased
gene-Phum_PHUM240820	27.61	45.95	33.83	28.04	36.78	30.935	-0.295948	0.333097	0.999144	1352.77	956.974	0.585679	no	unbiased
gene-Phum_PHUM240830	357.87	1045.84	433.36	452.41	701.855	442.885	-0.688761	0.0852332	0.832609	492600	196147	0.715212	no	unbiased
gene-Phum_PHUM240840	115.75	116.34	134.17	127.68	116.045	130.925	0.104944	0.616627	0.999144	13466.4	17141.4	0.439968	no	unbiased
gene-Phum_PHUM240950	538.1	539.38	413.64	430.01	538.74	421.825	-0.423088	0.0401916	0.632133	290241	177936	0.619938	no	unbiased
gene-Phum_PHUM240960	83.06	100.67	80.31	85.47	91.865	82.89	-0.209728	0.302606	0.999144	8439.18	6870.75	0.551223	no	unbiased
gene-Phum_PHUM241070	47.03	72.58	32.75	41.35	59.805	37.05	-0.741998	0.00702373	0.257624	3576.64	1372.7	0.722649	no	unbiased
gene-Phum_PHUM241180	335.82	331.77	373.8	397.58	333.795	385.69	0.137458	0.515087	0.999144	111419	148757	0.428245	no	unbiased
gene-Phum_PHUM241290	13.11	12.82	16.13	15.06	12.965	15.595	0.196113	0.460815	0.999144	168.091	243.204	0.408687	no	unbiased
gene-Phum_PHUM241300	13.02	9.79	12.65	14.45	11.405	13.55	0.164908	0.560672	0.999144	130.074	183.602	0.414676	no	unbiased
gene-Phum_PHUM241310	8.52	11	7.29	7.39	9.76	7.34	-0.469709	0.0553901	0.708043	95.2576	53.8756	0.638742	no	unbiased
gene-Phum_PHUM241320	43.76	50.67	51.59	53.15	47.215	52.37	0.0863488	0.672132	0.999144	2229.26	2742.62	0.448374	no	unbiased
gene-Phum_PHUM241330	13.32	8.36	12.38	14.4	10.84	13.39	0.215358	0.579932	0.999144	117.506	179.292	0.395911	no	unbiased
gene-Phum_PHUM241340	0.42	0.77	0.29	0.33	0.595	0.31	-0.985246	0.223661	0.9868	0.354025	0.0961	0.786504	no	unbiased
gene-Phum_PHUM241350	4.2	4.96	4.55	6.11	4.58	5.33	0.155924	0.574684	0.999144	20.9764	28.4089	0.42475	no	unbiased
gene-Phum_PHUM241360	7.32	11.1	8.93	11.1	9.21	10.015	0.0693449	0.795084	0.999144	84.8241	100.3	0.458201	no	unbiased
gene-Phum_PHUM241370	3.88	6.95	5	5.59	5.415	5.295	-0.0758097	0.819471	0.999144	29.3222	28.037	0.511203	no	unbiased
gene-Phum_PHUM241580	4.44	0.58	4.5	3.9	2.51	4.2	0.621048	0.598413	0.999144	6.3001	17.64	0.263161	no	unbiased
gene-Phum_PHUM241800	2.48	3.03	2.53	3.64	2.755	3.085	0.104054	0.848849	0.999144	7.59002	9.51722	0.443673	no	unbiased
gene-Phum_PHUM241820	0.28	0.45	0.55	0.57	0.365	0.56	0.551107	0.511269	0.999144	0.133225	0.3136	0.298159	no	unbiased
gene-Phum_PHUM241930	0.7	0.43	1.1	1.29	0.565	1.195	0.993471	0.250067	0.996047	0.319225	1.42803	0.182701	no	unbiased
gene-Phum_PHUM242730	45.51	56.53	47.36	49.92	51.02	48.64	-0.129216	0.549398	0.999144	2603.04	2365.85	0.523868	no	unbiased
gene-Phum_PHUM242840	36.63	49.88	36.98	33.74	43.255	35.36	-0.345512	0.153488	0.936918	1871	1250.33	0.599423	no	unbiased
gene-Phum_PHUM242850	0.54	0.85	3.52	4.88	0.695	4.2	2.53834	2.05156e-16	5.04172e-13	0.483025	17.64	0.0266526	yes	HH_biased
gene-Phum_PHUM242860	4.57	6.39	5.31	5.7	5.48	5.505	-0.049884	0.890511	0.999144	30.0304	30.305	0.497724	no	unbiased
gene-Phum_PHUM242980	44.74	81.47	44.18	53.71	63.105	48.945	-0.410443	0.142442	0.929448	3982.24	2395.61	0.624386	no	unbiased
gene-Phum_PHUM243090	98.32	117.7	107.71	113.12	108.01	110.415	-0.0300011	0.887991	0.999144	11666.2	12191.5	0.488991	no	unbiased
gene-Phum_PHUM243100	2.26	2.59	2.19	2.75	2.425	2.47	-0.0378696	0.917036	0.999144	5.88063	6.1009	0.490808	no	unbiased
gene-Phum_PHUM243210	7.33	12.63	8.04	8.4	9.98	8.22	-0.325039	0.261887	0.998413	99.6004	67.5684	0.595807	no	unbiased
gene-Phum_PHUM243220	4.77	8	5.42	6.78	6.385	6.1	-0.113105	0.748831	0.999144	40.7682	37.21	0.522816	no	unbiased
gene-Phum_PHUM243230	20.27	18.54	33.49	32.73	19.405	33.11	0.697158	0.00269584	0.143446	376.554	1096.27	0.255668	no	unbiased
gene-Phum_PHUM243340	8.57	10.35	11.04	9.52	9.46	10.28	0.0591525	0.812693	0.999144	89.4916	105.678	0.458532	no	unbiased
gene-Phum_PHUM243450	3.78	3.72	3.6	3.45	3.75	3.525	-0.158753	0.536902	0.999144	14.0625	12.4256	0.530898	no	unbiased
gene-Phum_PHUM243890	3.99	5.97	4.09	2.89	4.98	3.49	-0.564493	0.123247	0.898898	24.8004	12.1801	0.670635	no	unbiased
gene-Phum_PHUM243900	1.02	1.18	0.98	0.79	1.1	0.885	-0.381105	0.434289	0.999144	1.21	0.783225	0.607056	no	unbiased
gene-Phum_PHUM243910	9.36	10.74	12.58	11.15	10.05	11.865	0.177254	0.435265	0.999144	101.002	140.778	0.417744	no	unbiased
gene-Phum_PHUM243920	0.65	0.67	0.99	0.97	0.66	0.98	0.509273	0.159173	0.936918	0.4356	0.9604	0.312034	no	unbiased
gene-Phum_PHUM244040	34.74	38.24	42.85	44.46	36.49	43.655	0.193051	0.340584	0.999144	1331.52	1905.76	0.411308	no	unbiased
gene-Phum_PHUM244050	25.12	29.7	31.52	44.94	27.41	38.23	0.415262	0.107014	0.873379	751.308	1461.53	0.339522	no	unbiased
gene-Phum_PHUM244060	64.88	84.75	89.19	107.81	74.815	98.5	0.337758	0.128218	0.910073	5597.28	9702.25	0.365847	no	unbiased
gene-Phum_PHUM244070	4065.85	4471.48	3540.2	3814.02	4268.66	3677.11	-0.281319	0.15675	0.936918	1.82215e+07	1.35211e+07	0.574039	no	unbiased
gene-Phum_PHUM244080	23.54	53.96	25.09	34.31	38.75	29.7	-0.419077	0.253258	0.996627	1501.56	882.09	0.629942	no	unbiased
gene-Phum_PHUM244090	6.72	7.58	8.82	9.08	7.15	8.95	0.259991	0.226311	0.988235	51.1225	80.1025	0.389579	no	unbiased
gene-Phum_PHUM244100	47.36	69.38	48.84	53.04	58.37	50.94	-0.249822	0.383141	0.999144	3407.06	2594.88	0.567659	no	unbiased
gene-Phum_PHUM244110	4.48	5.15	3.71	4.35	4.815	4.03	-0.320973	0.210261	0.976334	23.1842	16.2409	0.588057	no	unbiased
gene-Phum_PHUM244120	1.39	3.09	1.22	1.83	2.24	1.525	-0.592538	0.333773	0.999144	5.0176	2.32563	0.683297	no	unbiased
gene-Phum_PHUM244130	36.19	48.54	40.8	42.17	42.365	41.485	-0.0865782	0.70098	0.999144	1794.79	1721.01	0.510494	no	unbiased
gene-Phum_PHUM244140	5.83	10.41	7.37	9.38	8.12	8.375	-0.000450666	0.998783	0.999581	65.9344	70.1406	0.484544	no	unbiased
gene-Phum_PHUM244150	38.92	37.52	44.02	44.51	38.22	44.265	0.140241	0.513969	0.999144	1460.77	1959.39	0.427105	no	unbiased
gene-Phum_PHUM244160	588.07	708.1	629.21	785.51	648.085	707.36	0.0629459	0.770436	0.999144	420014	500358	0.456352	no	unbiased
gene-Phum_PHUM244170	19.08	17.86	20.36	21.83	18.47	21.095	0.118192	0.618003	0.999144	341.141	444.999	0.433944	no	unbiased
gene-Phum_PHUM244280	1.74	1.87	2.12	1.41	1.805	1.765	-0.100017	0.804762	0.999144	3.25802	3.11523	0.511203	no	unbiased
gene-Phum_PHUM244390	0.47	0.52	1.55	1.06	0.495	1.305	1.33866	0.022819	0.491687	0.245025	1.70303	0.12578	no	unbiased
gene-Phum_PHUM244710	22.39	26.43	22.52	25.77	24.41	24.145	-0.0786965	0.734233	0.999144	595.848	582.981	0.505458	no	unbiased
gene-Phum_PHUM244720	2.46	2.21	3.03	2.72	2.335	2.875	0.22507	0.376868	0.999144	5.45223	8.26562	0.397455	no	unbiased
gene-Phum_PHUM244730	2.89	3.78	2.31	2.71	3.335	2.51	-0.467187	0.182794	0.958282	11.1222	6.3001	0.638389	no	unbiased
gene-Phum_PHUM244840	4.69	8.72	7.21	7.58	6.705	7.395	0.0986115	0.764782	0.999144	44.957	54.686	0.451181	no	unbiased
gene-Phum_PHUM244850	56.35	74.03	63.14	65.11	65.19	64.125	-0.0810278	0.699643	0.999144	4249.74	4112.02	0.508235	no	unbiased
gene-Phum_PHUM244860	14.54	20.31	16.16	17.55	17.425	16.855	-0.102981	0.666001	0.999144	303.631	284.091	0.516623	no	unbiased
gene-Phum_PHUM244870	3.49	5.28	4.63	4.54	4.385	4.585	0.0124163	0.971464	0.999144	19.2282	21.0222	0.477715	no	unbiased
gene-Phum_PHUM244880	1.03	1.53	1.1	1.03	1.28	1.065	-0.312007	0.256183	0.997338	1.6384	1.13423	0.59092	no	unbiased
gene-Phum_PHUM244890	11.55	14.98	14.66	12.16	13.265	13.41	-0.0401272	0.867506	0.999144	175.96	179.828	0.494564	no	unbiased
gene-Phum_PHUM245000	9.63	8.17	10.14	7.89	8.9	9.015	-0.0570832	0.832428	0.999144	79.21	81.2702	0.493581	no	unbiased
gene-Phum_PHUM245010	4989.56	7151.07	4024.38	4259.97	6070.31	4142.18	-0.604735	0.00581984	0.233506	3.68487e+07	1.71576e+07	0.682304	no	unbiased
gene-Phum_PHUM245020	6.46	9.32	5.17	7.13	7.89	6.15	-0.41538	0.17023	0.948967	62.2521	37.8225	0.622057	no	unbiased
gene-Phum_PHUM245030	4.96	5.21	4.55	4.93	5.085	4.74	-0.168939	0.434705	0.999144	25.8572	22.4676	0.535071	no	unbiased
gene-Phum_PHUM245140	409.12	616.66	440.31	548.85	512.89	494.58	-0.105202	0.662606	0.999144	263056	244609	0.518168	no	unbiased
gene-Phum_PHUM245150	14.6	15.07	15.31	15.16	14.835	15.235	-0.0302368	0.889776	0.999144	220.077	232.105	0.4867	no	unbiased
gene-Phum_PHUM245160	5.86	9.04	6.66	8.28	7.45	7.47	-0.0472942	0.863646	0.999144	55.5025	55.8009	0.49866	no	unbiased
gene-Phum_PHUM245170	126.66	194.12	119.22	157.15	160.39	138.185	-0.267438	0.292107	0.998413	25725	19095.1	0.573961	no	unbiased
gene-Phum_PHUM245280	7.13	8.65	6.1	7.52	7.89	6.81	-0.274019	0.281936	0.998413	62.2521	46.3761	0.573075	no	unbiased
gene-Phum_PHUM245400	1.29	1.72	1	1.36	1.505	1.18	-0.406947	0.407869	0.999144	2.26503	1.3924	0.619295	no	unbiased
gene-Phum_PHUM245410	1.22	1.1	1.08	0.66	1.16	0.87	-0.497411	0.463817	0.999144	1.3456	0.7569	0.64	no	unbiased
gene-Phum_PHUM245520	0.65	0.82	0.55	0.72	0.735	0.635	-0.283972	0.624615	0.999144	0.540225	0.403225	0.572606	no	unbiased
gene-Phum_PHUM245560	47.84	68.3	56.84	50.52	58.07	53.68	-0.165192	0.474498	0.999144	3372.12	2881.54	0.539224	no	unbiased
gene-Phum_PHUM245670	23.55	20.93	29.94	26.29	22.24	28.115	0.263948	0.290502	0.998413	494.618	790.453	0.384895	no	unbiased
gene-Phum_PHUM245780	16.39	21.76	18.07	17.91	19.075	17.99	-0.141418	0.547631	0.999144	363.856	323.64	0.529248	no	unbiased
gene-Phum_PHUM245890	1.65	1.48	1.68	1.6	1.565	1.64	-0.002958	0.99342	0.999144	2.44923	2.6896	0.476612	no	unbiased
gene-Phum_PHUM246100	27.57	54.28	29.32	37.16	40.925	33.24	-0.340992	0.265156	0.998413	1674.86	1104.9	0.60252	no	unbiased
gene-Phum_PHUM246210	0.7	0.86	0.76	0.47	0.78	0.615	-0.407459	0.510407	0.999144	0.6084	0.378225	0.616648	no	unbiased
gene-Phum_PHUM246220	24.67	25.82	26.39	24.55	25.245	25.47	-0.0546309	0.809556	0.999144	637.31	648.721	0.495564	no	unbiased
gene-Phum_PHUM246230	42.98	29.47	45.16	43.48	36.225	44.32	0.203943	0.468247	0.999144	1312.25	1964.26	0.400502	no	unbiased
gene-Phum_PHUM246240	0.5	0.78	0.87	0.93	0.64	0.9	0.44342	0.376075	0.999144	0.4096	0.81	0.335848	no	unbiased
gene-Phum_PHUM246350	2.07	1.92	1.46	1.54	1.995	1.5	-0.487208	0.339948	0.999144	3.98002	2.25	0.638846	no	unbiased
gene-Phum_PHUM246460	2.83	7.05	2	3.86	4.94	2.93	-0.784769	0.18201	0.958282	24.4036	8.5849	0.739761	no	unbiased
gene-Phum_PHUM246470	3.49	6.79	3.83	4.77	5.14	4.3	-0.298444	0.388547	0.999144	26.4196	18.49	0.588284	no	unbiased
gene-Phum_PHUM246580	3.18	4.68	3.25	4.08	3.93	3.665	-0.156493	0.695516	0.999144	15.4449	13.4322	0.534849	no	unbiased
gene-Phum_PHUM246590	7.15	16.45	7.68	10.76	11.8	9.22	-0.392037	0.336259	0.999144	139.24	85.0084	0.620919	no	unbiased
gene-Phum_PHUM246990	9.02	9.24	11.63	13.23	9.13	12.43	0.376104	0.152551	0.936918	83.3569	154.505	0.350443	no	unbiased
gene-Phum_PHUM247100	31.3	34.07	34.63	30.57	32.685	32.6	-0.068805	0.769863	0.999144	1068.31	1062.76	0.501302	no	unbiased
gene-Phum_PHUM247110	70.04	72.9	69.14	69.88	71.47	69.51	-0.108194	0.605382	0.999144	5107.96	4831.64	0.5139	no	unbiased
gene-Phum_PHUM247120	29.75	22.06	33.09	25.48	25.905	29.285	0.0959499	0.779688	0.999144	671.069	857.611	0.438986	no	unbiased
gene-Phum_PHUM247130	7.46	13.66	5.04	8.99	10.56	7.015	-0.634362	0.158108	0.936918	111.514	49.2102	0.693821	no	unbiased
gene-Phum_PHUM247140	6.43	4.38	6.42	5.18	5.405	5.8	0.0176915	0.953717	0.999144	29.214	33.64	0.464792	no	unbiased
gene-Phum_PHUM247160	25.78	26.08	29.86	29.4	25.93	29.63	0.123361	0.567179	0.999144	672.365	877.937	0.433699	no	unbiased
gene-Phum_PHUM247270	1.46	1.54	0.88	1.49	1.5	1.185	-0.411109	0.268505	0.998413	2.25	1.40423	0.615726	no	unbiased
gene-Phum_PHUM247280	135.49	208.87	116.26	144.28	172.18	130.27	-0.45396	0.06763	0.764937	29646	16970.3	0.635958	no	unbiased
gene-Phum_PHUM247290	48.8	48.65	39.15	39.57	48.725	39.36	-0.378114	0.0822472	0.822871	2374.13	1549.21	0.605129	no	unbiased
gene-Phum_PHUM247900	7.58	5.53	7.59	7.05	6.555	7.32	0.0786417	0.894043	0.999144	42.968	53.5824	0.445032	no	unbiased
gene-Phum_PHUM247910	7.48	6.21	7.42	6.83	6.845	7.125	-0.0198943	0.948588	0.999144	46.854	50.7656	0.479965	no	unbiased
gene-Phum_PHUM247920	7.13	8.9	8.53	8.37	8.015	8.45	0.0165699	0.944918	0.999144	64.2402	71.4025	0.473599	no	unbiased
gene-Phum_PHUM247930	1.36	2.74	2.38	0.84	2.05	1.61	-0.396746	0.677799	0.999144	4.2025	2.5921	0.618506	no	unbiased
gene-Phum_PHUM247940	3.11	4.55	3.5	3.95	3.83	3.725	-0.0934015	0.771006	0.999144	14.6689	13.8756	0.513895	no	unbiased
gene-Phum_PHUM247950	8.82	7.45	6.09	9.12	8.135	7.605	-0.169784	0.812141	0.999144	66.1782	57.836	0.533634	no	unbiased
gene-Phum_PHUM247960	26.19	49.2	28.64	44.84	37.695	36.74	-0.0817115	0.809395	0.999144	1420.91	1349.83	0.512828	no	unbiased
gene-Phum_PHUM247970	7.3	8.08	9.19	8.03	7.69	8.61	0.0992756	0.645094	0.999144	59.1361	74.1321	0.443738	no	unbiased
gene-Phum_PHUM247980	5.24	5.43	6.69	6.71	5.335	6.7	0.261372	0.355787	0.999144	28.4622	44.89	0.388021	no	unbiased
gene-Phum_PHUM247990	8.15	18.1	9.01	13.21	13.125	11.11	-0.276959	0.501284	0.999144	172.266	123.432	0.582573	no	unbiased
gene-Phum_PHUM248000	336.32	290.58	328.47	313.85	313.45	321.16	-0.0412464	0.858003	0.999144	98250.9	103144	0.487853	no	unbiased
gene-Phum_PHUM248010	262.71	257.32	276.34	253.74	260.015	265.04	-0.0423566	0.851731	0.999144	67607.8	70246.2	0.49043	no	unbiased
gene-Phum_PHUM248020	2.4	4.05	2.77	4.23	3.225	3.5	0.0697302	0.878697	0.999144	10.4006	12.25	0.459176	no	unbiased
gene-Phum_PHUM248030	73.81	91.74	95.06	70.37	82.775	82.715	-0.0574406	0.811493	0.999144	6851.7	6841.77	0.500363	no	unbiased
gene-Phum_PHUM248040	0.15	0.11	0.18	0.23	0.13	0.205	0.592408	0.590763	0.999144	0.0169	0.042025	0.286805	no	unbiased
gene-Phum_PHUM248050	52.18	67.29	61.72	62.33	59.735	62.025	-0.00392964	0.986661	0.999144	3568.27	3847.1	0.481199	no	unbiased
gene-Phum_PHUM248060	7.33	10.15	7.94	9.47	8.74	8.705	-0.0610859	0.803459	0.999144	76.3876	75.777	0.502006	no	unbiased
gene-Phum_PHUM248170	2.17	4.04	2.86	3.25	3.105	3.055	-0.0677283	0.847406	0.999144	9.64103	9.33302	0.508116	no	unbiased
gene-Phum_PHUM248180	238.96	249.16	273.11	243.79	244.06	258.45	0.0159292	0.941509	0.999144	59565.3	66796.4	0.471387	no	unbiased
gene-Phum_PHUM248200	5.93	4.98	4.07	5.55	5.455	4.81	-0.25996	0.431461	0.999144	29.757	23.1361	0.562588	no	unbiased
gene-Phum_PHUM248220	39.42	41.24	38.32	40.84	40.33	39.58	-0.0951829	0.648516	0.999144	1626.51	1566.58	0.509385	no	unbiased
gene-Phum_PHUM248240	0.55	0.82	0.53	0.31	0.685	0.42	-0.762653	0.434932	0.999144	0.469225	0.1764	0.726776	no	unbiased
gene-Phum_PHUM248250	6.72	6.36	9.3	8.67	6.54	8.985	0.387419	0.110162	0.879995	42.7716	80.7302	0.346324	no	unbiased
gene-Phum_PHUM248360	18.72	37.71	27.5	25.12	28.215	26.31	-0.138152	0.658158	0.999144	796.086	692.216	0.534896	no	unbiased
gene-Phum_PHUM248470	22.77	32.11	20.21	26.46	27.44	23.335	-0.289957	0.243339	0.994865	752.954	544.522	0.580322	no	unbiased
gene-Phum_PHUM248480	6.27	7.21	7.49	7.54	6.74	7.515	0.0928165	0.702149	0.999144	45.4276	56.4752	0.445793	no	unbiased
gene-Phum_PHUM248490	49.62	53.21	56.22	48.11	51.415	52.165	-0.0438868	0.839138	0.999144	2643.5	2721.19	0.49276	no	unbiased
gene-Phum_PHUM248600	10.05	16.67	10.36	12.55	13.36	11.455	-0.270672	0.358589	0.999144	178.49	131.217	0.576318	no	unbiased
gene-Phum_PHUM248810	4.36	6.57	5.12	5.21	5.465	5.165	-0.132971	0.605133	0.999144	29.8662	26.6772	0.5282	no	unbiased
gene-Phum_PHUM248820	32.66	39.43	28.81	36.56	36.045	32.685	-0.203312	0.478663	0.999144	1299.24	1068.31	0.54877	no	unbiased
gene-Phum_PHUM248830	7.62	12.35	11.85	7.82	9.985	9.835	-0.0719884	0.878314	0.999144	99.7002	96.7272	0.507568	no	unbiased
gene-Phum_PHUM248840	53.24	47	71.88	54.97	50.12	63.425	0.266596	0.300905	0.999144	2512.01	4022.73	0.384409	no	unbiased
gene-Phum_PHUM248850	534.29	582.47	679.18	523.82	558.38	601.5	0.0443422	0.847885	0.999144	311788	361802	0.462875	no	unbiased
gene-Phum_PHUM248860	2.74	3.24	2.88	2.85	2.99	2.865	-0.125203	0.590115	0.999144	8.9401	8.20823	0.52134	no	unbiased
gene-Phum_PHUM248980	0.26	0.2	0.47	0.38	0.23	0.425	0.823161	0.407891	0.999144	0.0529	0.180625	0.226528	no	unbiased
gene-Phum_PHUM248990	15.19	25.03	17.16	18.59	20.11	17.875	-0.21716	0.394748	0.999144	404.412	319.516	0.558636	no	unbiased
gene-Phum_PHUM249000	27.57	34.88	31.63	33.2	31.225	32.415	-0.00527396	0.981481	0.999144	975.001	1050.73	0.481308	no	unbiased
gene-Phum_PHUM249010	3.88	3.99	4.57	4.42	3.935	4.495	0.123176	0.571694	0.999144	15.4842	20.205	0.433862	no	unbiased
gene-Phum_PHUM249020	14.92	20.4	15.69	19.17	17.66	17.43	-0.0752804	0.756862	0.999144	311.876	303.805	0.506554	no	unbiased
gene-Phum_PHUM249030	2.26	1.17	1.46	0.84	1.715	1.15	-0.674071	0.360808	0.999144	2.94123	1.3225	0.689825	no	unbiased
gene-Phum_PHUM249040	6.03	5.09	7.27	5.42	5.56	6.345	0.114979	0.687175	0.999144	30.9136	40.259	0.434347	no	unbiased
gene-Phum_PHUM249050	7.42	10.58	9.23	8.93	9	9.08	-0.040581	0.867295	0.999144	81	82.4464	0.495575	no	unbiased
gene-Phum_PHUM249060	4.93	3.31	5.04	4.12	4.12	4.58	0.0665588	0.822762	0.999144	16.9744	20.9764	0.447274	no	unbiased
gene-Phum_PHUM249080	15.18	25.52	19.25	23.11	20.35	21.18	0.0100965	0.972327	0.999144	414.123	448.592	0.480022	no	unbiased
gene-Phum_PHUM249090	13.3	18.45	16.66	16.21	15.875	16.435	-0.00486693	0.983669	0.999144	252.016	270.109	0.482673	no	unbiased
gene-Phum_PHUM249100	256.18	362.02	266.87	292.23	309.1	279.55	-0.199395	0.366836	0.999144	95542.8	78148.2	0.550073	no	unbiased
gene-Phum_PHUM249110	21.66	58.86	25.85	29.16	40.26	27.505	-0.576899	0.133987	0.915917	1620.87	756.525	0.681784	no	unbiased
gene-Phum_PHUM249120	17.56	20.19	15.38	16.81	18.875	16.095	-0.292995	0.239865	0.990587	356.266	259.049	0.578997	no	unbiased
gene-Phum_PHUM249330	5.99	7.11	6.74	6.5	6.55	6.62	-0.0455695	0.868509	0.999144	42.9025	43.8244	0.494685	no	unbiased
gene-Phum_PHUM249340	32.96	37.93	38.03	40.49	35.445	39.26	0.0836621	0.689795	0.999144	1256.35	1541.35	0.449065	no	unbiased
gene-Phum_PHUM249350	17.78	26.41	20.68	26.41	22.095	23.545	0.0383922	0.887407	0.999144	488.189	554.367	0.468262	no	unbiased
gene-Phum_PHUM249360	15.13	11.96	19.1	18.6	13.545	18.85	0.396504	0.12792	0.910073	183.467	355.322	0.340517	no	unbiased
gene-Phum_PHUM249370	5008.43	6379.93	7762.91	8826.04	5694.18	8294.48	0.482984	0.0196502	0.45343	3.24237e+07	6.87983e+07	0.320323	no	unbiased
gene-Phum_PHUM249380	46.89	74.43	61.22	82.45	60.66	71.835	0.192865	0.476212	0.999144	3679.64	5160.27	0.416253	no	unbiased
gene-Phum_PHUM249390	8.54	11.17	7.56	10.31	9.855	8.935	-0.200465	0.560156	0.999144	97.121	79.8342	0.548845	no	unbiased
gene-Phum_PHUM249400	23.53	40.29	26.76	35.06	31.91	30.91	-0.0932762	0.736691	0.999144	1018.25	955.428	0.515914	no	unbiased
gene-Phum_PHUM249410	60.69	63.03	61.04	68.53	61.86	64.785	-0.00229449	0.991741	0.999144	3826.66	4197.1	0.476916	no	unbiased
gene-Phum_PHUM249620	7.26	16.91	7.54	10.65	12.085	9.095	-0.444696	0.258955	0.998413	146.047	82.719	0.638412	no	unbiased
gene-Phum_PHUM249630	53.1	64.74	63.27	58.71	58.92	60.99	-0.00986108	0.962288	0.999144	3471.57	3719.78	0.482742	no	unbiased
gene-Phum_PHUM249640	6.21	9.72	7.35	7.03	7.965	7.19	-0.198087	0.570926	0.999144	63.4412	51.6961	0.551005	no	unbiased
gene-Phum_PHUM249650	10.12	17.07	9.43	10.55	13.595	9.99	-0.492065	0.102356	0.863115	184.824	99.8001	0.649362	no	unbiased
gene-Phum_PHUM249660	3.44	2.76	4.35	4.05	3.1	4.2	0.359988	0.169988	0.948787	9.61	17.64	0.352661	no	unbiased
gene-Phum_PHUM249670	4.52	5.95	6.73	6.42	5.235	6.575	0.272212	0.281173	0.998413	27.4052	43.2306	0.387979	no	unbiased
gene-Phum_PHUM249680	23.76	28.23	23.55	27.14	25.995	25.345	-0.0994156	0.657199	0.999144	675.74	642.369	0.512659	no	unbiased
gene-Phum_PHUM249690	1.75	4.2	2.44	2.46	2.975	2.45	-0.316632	0.608194	0.999144	8.85063	6.0025	0.595876	no	unbiased
gene-Phum_PHUM249700	14.39	15.89	15.38	15.88	15.14	15.63	-0.0199589	0.924636	0.999144	229.22	244.297	0.484079	no	unbiased
gene-Phum_PHUM249710	73.11	79.36	89.58	87.48	76.235	88.53	0.150057	0.462479	0.999144	5811.78	7837.56	0.425792	no	unbiased
gene-Phum_PHUM249720	13.69	27.19	14.59	14.63	20.44	14.61	-0.523288	0.101367	0.863115	417.794	213.452	0.661856	no	unbiased
gene-Phum_PHUM249930	14.5	11.7	14.95	12.49	13.1	13.72	-0.0114057	0.970813	0.999144	171.61	188.238	0.476895	no	unbiased
gene-Phum_PHUM250140	24.31	26.49	26.51	23.01	25.4	24.76	-0.101573	0.671861	0.999144	645.16	613.058	0.512757	no	unbiased
gene-Phum_PHUM250150	77.4	73.09	71.2	73.47	75.245	72.335	-0.129696	0.554666	0.999144	5661.81	5232.35	0.51971	no	unbiased
gene-Phum_PHUM250160	8.35	10.56	9.76	9.7	9.455	9.73	-0.0173329	0.940729	0.999144	89.397	94.6729	0.485669	no	unbiased
gene-Phum_PHUM250170	0.27	0.46	0.29	0.35	0.365	0.32	-0.237049	0.738097	0.999144	0.133225	0.1024	0.565411	no	unbiased
gene-Phum_PHUM250180	1.86	2.71	3.01	2.48	2.285	2.745	0.207974	0.620148	0.999144	5.22122	7.53503	0.409307	no	unbiased
gene-Phum_PHUM250390	93.99	48.99	94	89.69	71.49	91.845	0.262501	0.438263	0.999144	5110.82	8435.5	0.377285	no	unbiased
gene-Phum_PHUM250590	13.95	17.53	23.79	28.13	15.74	25.96	0.661507	0.0298632	0.55703	247.748	673.922	0.268803	no	unbiased
gene-Phum_PHUM250600	0.74	0.4	2.86	3.24	0.57	3.05	2.3359	0.000942964	0.0724167	0.3249	9.3025	0.0337474	no	unbiased
gene-Phum_PHUM250610	1.71	5.7	1.57	1.59	3.705	1.58	-1.24885	0.035469	0.596193	13.727	2.4964	0.846124	no	unbiased
gene-Phum_PHUM250710	5.33	16.56	5.85	8.19	10.945	7.02	-0.665286	0.203452	0.975988	119.793	49.2804	0.708527	no	unbiased
gene-Phum_PHUM250820	4.51	16.94	7.8	8.72	10.725	8.26	-0.399246	0.569186	0.999144	115.026	68.2276	0.627687	no	unbiased
gene-Phum_PHUM250830	1.53	1.79	2.03	2.23	1.66	2.13	0.299005	0.616741	0.999144	2.7556	4.5369	0.377868	no	unbiased
gene-Phum_PHUM250940	5	6.42	6.05	6.07	5.71	6.06	0.0266135	0.936013	0.999144	32.6041	36.7236	0.47029	no	unbiased
gene-Phum_PHUM250960	17.43	28.99	21.33	20.78	23.21	21.055	-0.186471	0.465369	0.999144	538.704	443.313	0.548569	no	unbiased
gene-Phum_PHUM250970	2.34	3.17	2.9	3.25	2.755	3.075	0.100138	0.796134	0.999144	7.59002	9.45562	0.445276	no	unbiased
gene-Phum_PHUM250980	9.95	13.59	12.09	13.91	11.77	13	0.0874383	0.71868	0.999144	138.533	169	0.450465	no	unbiased
gene-Phum_PHUM250990	67.97	103.82	74.8	76.65	85.895	75.725	-0.231935	0.324567	0.999144	7377.95	5734.28	0.562677	no	unbiased
gene-Phum_PHUM251000	22.11	15.68	22.31	17.84	18.895	20.075	0.00413448	0.989117	0.999144	357.021	403.006	0.469748	no	unbiased
gene-Phum_PHUM251300	2.67	2.73	2.45	2.25	2.7	2.35	-0.264739	0.431521	0.999144	7.29	5.5225	0.568976	no	unbiased
gene-Phum_PHUM252020	44.99	49.67	67.38	68.46	47.33	67.92	0.455821	0.0359848	0.596818	2240.13	4613.13	0.326871	no	unbiased
gene-Phum_PHUM252130	0.2	0.77	0.32	0.37	0.485	0.345	-0.521574	0.526424	0.999144	0.235225	0.119025	0.664008	no	unbiased
gene-Phum_PHUM252140	10.37	12.4	10.56	12.31	11.385	11.435	-0.0565927	0.829389	0.999144	129.618	130.759	0.497809	no	unbiased
gene-Phum_PHUM252150	15.37	9.93	14.51	12.96	12.65	13.735	0.0300359	0.91993	0.999144	160.023	188.65	0.458948	no	unbiased
gene-Phum_PHUM252160	4.79	6.56	4.34	4.29	5.675	4.315	-0.450545	0.160025	0.936918	32.2056	18.6192	0.633659	no	unbiased
gene-Phum_PHUM252170	3.6	5.52	4.62	4.76	4.56	4.69	-0.0112303	0.974037	0.999144	20.7936	21.9961	0.485949	no	unbiased
gene-Phum_PHUM252180	16.53	15.42	15.55	15.53	15.975	15.54	-0.113127	0.631625	0.999144	255.201	241.492	0.5138	no	unbiased
gene-Phum_PHUM252190	75.31	79.38	82.55	104.09	77.345	93.32	0.201265	0.36479	0.999144	5982.25	8708.62	0.407209	no	unbiased
gene-Phum_PHUM252200	17.64	16.37	18.28	17.95	17.005	18.115	0.018027	0.935493	0.999144	289.17	328.153	0.468426	no	unbiased
gene-Phum_PHUM252210	6.19	14.73	5.07	5.79	10.46	5.43	-0.976649	0.0108344	0.335667	109.412	29.4849	0.78772	no	unbiased
gene-Phum_PHUM252220	16.62	15.59	22.46	20.93	16.105	21.695	0.357565	0.121004	0.896299	259.371	470.673	0.355281	no	unbiased
gene-Phum_PHUM252230	79.06	77.58	91.91	96.02	78.32	93.965	0.191672	0.369631	0.999144	6134.02	8829.42	0.409934	no	unbiased
gene-Phum_PHUM252240	12.31	10.5	12.13	10.91	11.405	11.52	-0.0621283	0.80435	0.999144	130.074	132.71	0.494984	no	unbiased
gene-Phum_PHUM252250	2.55	4.08	3.28	3.02	3.315	3.15	-0.123093	0.729667	0.999144	10.9892	9.9225	0.525505	no	unbiased
gene-Phum_PHUM252360	58.86	74.26	79.2	84.44	66.56	81.82	0.238345	0.255091	0.996627	4430.23	6694.51	0.398232	no	unbiased
gene-Phum_PHUM252370	372.68	328.85	300.32	264.06	350.765	282.19	-0.388284	0.101082	0.863115	123036	79631.2	0.607084	no	unbiased
gene-Phum_PHUM252380	2.09	2.9	1.95	1.94	2.495	1.945	-0.416325	0.34485	0.999144	6.22502	3.78302	0.622002	no	unbiased
gene-Phum_PHUM252390	41.96	47.23	39.29	39.14	44.595	39.215	-0.249817	0.231345	0.988318	1988.71	1537.82	0.563929	no	unbiased
gene-Phum_PHUM252910	3.39	3.31	3.84	3.59	3.35	3.715	0.0773322	0.796299	0.999144	11.2225	13.8012	0.448474	no	unbiased
gene-Phum_PHUM252930	22.24	49.4	9.96	9.86	35.82	9.91	-1.89402	0.0159654	0.40635	1283.07	98.2081	0.928901	no	unbiased
gene-Phum_PHUM253140	200.74	184.07	237.23	279.28	192.405	258.255	0.349026	0.122118	0.897503	37019.7	66695.6	0.356936	no	unbiased
gene-Phum_PHUM253150	15.48	16.8	13.91	16.44	16.14	15.175	-0.15582	0.501961	0.999144	260.5	230.281	0.530787	no	unbiased
gene-Phum_PHUM253160	27.13	24.75	30.82	30.29	25.94	30.555	0.162706	0.534861	0.999144	672.884	933.608	0.418853	no	unbiased
gene-Phum_PHUM253170	0.51	0.66	0.4	0.51	0.585	0.455	-0.418128	0.498483	0.999144	0.342225	0.207025	0.623077	no	unbiased
gene-Phum_PHUM253180	0.76	1.02	1.36	1.59	0.89	1.475	0.666978	0.143242	0.929448	0.7921	2.17563	0.266905	no	unbiased
gene-Phum_PHUM253190	6.54	7.98	6.9	7.94	7.26	7.42	-0.0301556	0.904	0.999144	52.7076	55.0564	0.489102	no	unbiased
gene-Phum_PHUM253200	22.21	23.36	24.49	26.81	22.785	25.65	0.102599	0.634216	0.999144	519.156	657.923	0.441055	no	unbiased
gene-Phum_PHUM253300	174.21	139.16	180.32	199.32	156.685	189.82	0.195507	0.437621	0.999144	24550.2	36031.6	0.40524	no	unbiased
gene-Phum_PHUM253510	2.12	3.85	2.81	3.58	2.985	3.195	0.0513137	0.902475	0.999144	8.91023	10.208	0.466059	no	unbiased
gene-Phum_PHUM253520	2.32	2.14	2.15	2.17	2.23	2.16	-0.12126	0.670746	0.999144	4.9729	4.6656	0.515941	no	unbiased
gene-Phum_PHUM253530	3.34	3.8	3.38	3.02	3.57	3.2	-0.22112	0.565018	0.999144	12.7449	10.24	0.55449	no	unbiased
gene-Phum_PHUM253540	7.1	17.06	9.31	9.96	12.08	9.635	-0.35915	0.358916	0.999144	145.926	92.8332	0.611185	no	unbiased
gene-Phum_PHUM253550	43.48	77.79	53.41	65.45	60.635	59.43	-0.0746192	0.813754	0.999144	3676.6	3531.92	0.510035	no	unbiased
gene-Phum_PHUM253660	8.97	8.74	6.77	8.32	8.855	7.545	-0.301192	0.417555	0.999144	78.411	56.927	0.579372	no	unbiased
gene-Phum_PHUM253670	21.43	38.98	21.56	27.41	30.205	24.485	-0.347224	0.224505	0.987864	912.342	599.515	0.603458	no	unbiased
gene-Phum_PHUM253680	158.12	134.38	161.27	170.37	146.25	165.82	0.103509	0.67502	0.999144	21389.1	27496.3	0.437535	no	unbiased
gene-Phum_PHUM253690	25.67	79.52	32.18	42.15	52.595	37.165	-0.524602	0.207437	0.976334	2766.23	1381.24	0.666969	no	unbiased
gene-Phum_PHUM253700	4.42	13.37	6.6	6.97	8.895	6.785	-0.414543	0.386323	0.999144	79.121	46.0362	0.632173	no	unbiased
gene-Phum_PHUM253710	10.47	12.93	11.26	11.67	11.7	11.465	-0.0893487	0.692715	0.999144	136.89	131.446	0.510144	no	unbiased
gene-Phum_PHUM253720	5.49	7.08	6.29	7.39	6.285	6.84	0.0635711	0.844512	0.999144	39.5012	46.7856	0.45779	no	unbiased
gene-Phum_PHUM253730	3.75	4.57	4.32	4.02	4.16	4.17	-0.0573877	0.826332	0.999144	17.3056	17.3889	0.4988	no	unbiased
gene-Phum_PHUM253740	42.13	31.98	36.93	37.57	37.055	37.25	-0.0751757	0.777694	0.999144	1373.07	1387.56	0.497376	no	unbiased
gene-Phum_PHUM253750	4.81	5.58	4.79	5.06	5.195	4.925	-0.140709	0.738158	0.999144	26.988	24.2556	0.526661	no	unbiased
gene-Phum_PHUM253760	56.54	49.7	60.4	60.15	53.12	60.275	0.106512	0.641623	0.999144	2821.73	3633.08	0.437152	no	unbiased
gene-Phum_PHUM253780	6.44	5.66	8.57	7.53	6.05	8.05	0.338021	0.349807	0.999144	36.6025	64.8025	0.360954	no	unbiased
gene-Phum_PHUM253810	3.67	2.83	4.19	3.54	3.25	3.865	0.170299	0.541372	0.999144	10.5625	14.9382	0.414204	no	unbiased
gene-Phum_PHUM253920	69.91	52.87	86.28	76.71	61.39	81.495	0.327477	0.2489	0.996047	3768.73	6641.44	0.362024	no	unbiased
gene-Phum_PHUM253930	41.09	31.92	50.17	38.61	36.505	44.39	0.20469	0.61633	0.999144	1332.62	1970.47	0.403445	no	unbiased
gene-Phum_PHUM253940	60.8	54.15	78.93	65.87	57.475	72.4	0.259727	0.338365	0.999144	3303.38	5241.76	0.38658	no	unbiased
gene-Phum_PHUM253950	13.09	20	14	15.35	16.545	14.675	-0.224272	0.362299	0.999144	273.737	215.356	0.559683	no	unbiased
gene-Phum_PHUM253960	1.57	2.51	4.1	6.36	2.04	5.23	1.30881	0.00446973	0.197917	4.1616	27.3529	0.132053	no	unbiased
gene-Phum_PHUM253970	0.71	0.79	1.05	1.03	0.75	1.04	0.417679	0.415303	0.999144	0.5625	1.0816	0.342132	no	unbiased
gene-Phum_PHUM253980	36.95	54.49	52.19	56.06	45.72	54.125	0.19114	0.403568	0.999144	2090.32	2929.52	0.416412	no	unbiased
gene-Phum_PHUM254190	4.89	3.06	6.55	4.36	3.975	5.455	0.370633	0.319317	0.999144	15.8006	29.757	0.346827	no	unbiased
gene-Phum_PHUM254200	1.56	1.19	4.29	3.59	1.375	3.94	1.44032	0.000166867	0.0210295	1.89062	15.5236	0.108568	no	unbiased
gene-Phum_PHUM254210	12.94	10.07	18.15	13.98	11.505	16.065	0.4026	0.156331	0.936918	132.365	258.084	0.339007	no	unbiased
gene-Phum_PHUM254220	29.9	25.42	41.11	33.47	27.66	37.29	0.355414	0.168882	0.948787	765.076	1390.54	0.354921	no	unbiased
gene-Phum_PHUM254230	1.51	0.95	1.72	1.35	1.23	1.535	0.227526	0.740857	0.999144	1.5129	2.35622	0.391019	no	unbiased
gene-Phum_PHUM254340	72.3	108.66	61.23	63.88	90.48	62.555	-0.583537	0.0126054	0.36552	8186.63	3913.13	0.676595	no	unbiased
gene-Phum_PHUM254550	75.92	46.3	74.64	86.6	61.11	80.62	0.30543	0.318186	0.999144	3734.43	6499.58	0.364904	no	unbiased
gene-Phum_PHUM254860	33.65	85.76	38.89	34.89	59.705	36.89	-0.721585	0.0420285	0.642721	3564.69	1360.87	0.723712	no	unbiased
gene-Phum_PHUM254970	28.47	31	14.04	14.37	29.735	14.205	-1.13175	3.39576e-07	0.000115105	884.17	201.782	0.814189	no	unbiased
gene-Phum_PHUM254980	3.86	3.31	3.4	2.83	3.585	3.115	-0.277743	0.296165	0.999144	12.8522	9.70322	0.569806	no	unbiased
gene-Phum_PHUM254990	3.36	6.21	3.94	7.01	4.785	5.475	0.150103	0.791789	0.999144	22.8962	29.9756	0.433051	no	unbiased
gene-Phum_PHUM255000	9.95	8.01	10.98	10.1	8.98	10.54	0.152065	0.578591	0.999144	80.6404	111.092	0.420589	no	unbiased
gene-Phum_PHUM255010	55.14	65.41	54.53	61.02	60.275	57.775	-0.124006	0.546002	0.999144	3633.08	3337.95	0.521168	no	unbiased
gene-Phum_PHUM255020	5.06	5.11	7.31	7.31	5.085	7.31	0.455492	0.12189	0.896924	25.8572	53.4361	0.326096	no	unbiased
gene-Phum_PHUM255330	0.2	0.44	0.73	0.56	0.32	0.645	0.950754	0.387395	0.999144	0.1024	0.416025	0.197521	no	unbiased
gene-Phum_PHUM255340	9.98	19.53	14.07	17.33	14.755	15.7	0.0486497	0.874914	0.999144	217.71	246.49	0.469	no	unbiased
gene-Phum_PHUM255350	63.59	67.31	71.81	76.07	65.45	73.94	0.108374	0.606991	0.999144	4283.7	5467.12	0.439317	no	unbiased
gene-Phum_PHUM256250	5.2	6.15	3.97	4.11	5.675	4.04	-0.553393	0.101841	0.863115	32.2056	16.3216	0.663661	no	unbiased
gene-Phum_PHUM256360	99.16	60.84	90.87	93.2	80	92.035	0.111218	0.741496	0.999144	6400	8470.44	0.430384	no	unbiased
gene-Phum_PHUM256370	754.35	712.56	781.76	751.1	733.455	766.43	-0.00868362	0.967758	0.999144	537956	587415	0.478026	no	unbiased
gene-Phum_PHUM256380	0.87	1.9	1.21	1.81	1.385	1.51	0.0800503	0.850754	0.999144	1.91823	2.2801	0.456902	no	unbiased
gene-Phum_PHUM256490	53.8	56.67	60.93	71.11	55.235	66.02	0.188802	0.403099	0.999144	3050.91	4358.64	0.411753	no	unbiased
gene-Phum_PHUM256600	1.08	0.78	1.41	0.74	0.93	1.075	0.12401	0.867601	0.999144	0.8649	1.15562	0.428057	no	unbiased
gene-Phum_PHUM256610	7.69	8.67	6.97	7.89	8.18	7.43	-0.203576	0.455278	0.999144	66.9124	55.2049	0.547935	no	unbiased
gene-Phum_PHUM256620	21.82	16.46	26.55	24	19.14	25.275	0.319374	0.254056	0.996627	366.34	638.826	0.364457	no	unbiased
gene-Phum_PHUM256630	344.89	510.12	374.22	363.61	427.505	368.915	-0.263823	0.254763	0.996627	182761	136098	0.573171	no	unbiased
gene-Phum_PHUM256640	6.79	8.25	8.73	8.49	7.52	8.61	0.134221	0.572364	0.999144	56.5504	74.1321	0.432731	no	unbiased
gene-Phum_PHUM256650	164.73	223.78	207.48	179.16	194.255	193.32	-0.060831	0.787686	0.999144	37735	37372.6	0.502412	no	unbiased
gene-Phum_PHUM256760	34.24	40.78	42.29	48.16	37.51	45.225	0.207121	0.383465	0.999144	1407	2045.3	0.407554	no	unbiased
gene-Phum_PHUM256770	27.05	44.98	27.42	31.86	36.015	29.64	-0.328566	0.216909	0.979935	1297.08	878.53	0.596192	no	unbiased
gene-Phum_PHUM256780	1.73	2.14	2.03	2.09	1.935	2.06	0.0256146	0.940375	0.999144	3.74423	4.2436	0.468741	no	unbiased
gene-Phum_PHUM256790	8.03	15.11	8.24	8.95	11.57	8.595	-0.470347	0.13524	0.919373	133.865	73.874	0.64439	no	unbiased
gene-Phum_PHUM256910	12.88	21.72	16.07	17.24	17.3	16.655	-0.102089	0.74546	0.999144	299.29	277.389	0.518989	no	unbiased
gene-Phum_PHUM256920	50.22	62.24	58.89	59.67	56.23	59.28	0.0163674	0.936414	0.999144	3161.81	3514.12	0.473614	no	unbiased
gene-Phum_PHUM256930	49.48	102.2	65.38	65.21	75.84	65.295	-0.252617	0.402288	0.999144	5751.71	4263.44	0.574301	no	unbiased
gene-Phum_PHUM256940	2.68	3.15	3.64	3.56	2.915	3.6	0.241887	0.331975	0.999144	8.49723	12.96	0.396008	no	unbiased
gene-Phum_PHUM256950	30.19	51.63	35.51	38.02	40.91	36.765	-0.200193	0.491094	0.999144	1673.63	1351.67	0.553212	no	unbiased
gene-Phum_PHUM256960	16.38	18.94	17.06	17.95	17.66	17.505	-0.0759243	0.732782	0.999144	311.876	306.425	0.504408	no	unbiased
gene-Phum_PHUM256970	0.79	0.96	0.88	1.2	0.875	1.04	0.193944	0.690694	0.999144	0.765625	1.0816	0.414473	no	unbiased
gene-Phum_PHUM257080	21.6	30.65	26.21	30.12	26.125	28.165	0.0534725	0.8486	0.999144	682.516	793.267	0.462477	no	unbiased
gene-Phum_PHUM257090	8.44	10.13	8.68	9.27	9.285	8.975	-0.111161	0.62672	0.999144	86.2112	80.5506	0.516972	no	unbiased
gene-Phum_PHUM257200	2.56	2.85	1.63	2.11	2.705	1.87	-0.595624	0.318277	0.999144	7.31703	3.4969	0.67663	no	unbiased
gene-Phum_PHUM257210	2.67	2.95	2.95	3.63	2.81	3.29	0.163532	0.598363	0.999144	7.8961	10.8241	0.421796	no	unbiased
gene-Phum_PHUM257220	0.74	0.35	0.8	0.51	0.545	0.655	0.161421	0.814861	0.999144	0.297025	0.429025	0.409097	no	unbiased
gene-Phum_PHUM257230	22.79	24.92	23.51	25.7	23.855	24.605	-0.0218935	0.915751	0.999144	569.061	605.406	0.484527	no	unbiased
gene-Phum_PHUM257240	0.49	0.57	0.52	0.88	0.53	0.7	0.345507	0.552442	0.999144	0.2809	0.49	0.364379	no	unbiased
gene-Phum_PHUM257250	9.28	14.34	7.29	8.87	11.81	8.08	-0.598507	0.0400731	0.631983	139.476	65.2864	0.68116	no	unbiased
gene-Phum_PHUM257260	3.38	3.61	5	4.53	3.495	4.765	0.381255	0.222703	0.985779	12.215	22.7052	0.349798	no	unbiased
gene-Phum_PHUM257280	12.18	20.04	13.02	16.81	16.11	14.915	-0.160052	0.559534	0.999144	259.532	222.457	0.53846	no	unbiased
gene-Phum_PHUM257390	31.4	33.83	30.87	33.6	32.615	32.235	-0.0840106	0.685968	0.999144	1063.74	1039.1	0.505859	no	unbiased
gene-Phum_PHUM257700	7.7	6.92	9.54	10.18	7.31	9.86	0.355978	0.121371	0.896299	53.4361	97.2196	0.35469	no	unbiased
gene-Phum_PHUM257710	13.42	16.87	15.23	16.84	15.145	16.035	0.0219583	0.92728	0.999144	229.371	257.121	0.471479	no	unbiased
gene-Phum_PHUM257720	17.53	16.59	12.8	12.49	17.06	12.645	-0.504207	0.0272091	0.532064	291.044	159.896	0.645416	no	unbiased
gene-Phum_PHUM257830	3.48	4.32	5.06	5.47	3.9	5.265	0.371521	0.142612	0.929448	15.21	27.7202	0.354296	no	unbiased
gene-Phum_PHUM257840	0.83	0.9	0.81	0.88	0.865	0.845	-0.105711	0.883882	0.999144	0.748225	0.714025	0.511694	no	unbiased
gene-Phum_PHUM257850	8.49	7.93	9.6	8.99	8.21	9.295	0.107705	0.645725	0.999144	67.4041	86.397	0.438255	no	unbiased
gene-Phum_PHUM257870	10.89	24.44	12.04	13.69	17.665	12.865	-0.493958	0.26398	0.998413	312.052	165.508	0.65343	no	unbiased
gene-Phum_PHUM257880	304.99	224.15	360.47	424.74	264.57	392.605	0.484816	0.0886365	0.835187	69997.3	154139	0.312298	no	unbiased
gene-Phum_PHUM257990	10.92	9.88	10.53	10.98	10.4	10.755	-0.0267737	0.910854	0.999144	108.16	115.67	0.483224	no	unbiased
gene-Phum_PHUM258000	1.87	2.63	1.95	1.53	2.25	1.74	-0.426248	0.376595	0.999144	5.0625	3.0276	0.625765	no	unbiased
gene-Phum_PHUM258010	25.7	44.21	29.47	37.27	34.955	33.37	-0.113828	0.680508	0.999144	1221.85	1113.56	0.523185	no	unbiased
gene-Phum_PHUM258020	32.3	32.02	34.23	34.22	32.16	34.225	0.0195276	0.931165	0.999144	1034.27	1171.35	0.468924	no	unbiased
gene-Phum_PHUM258130	12.47	14.36	16.24	16.92	13.415	16.58	0.241824	0.281904	0.998413	179.962	274.896	0.395644	no	unbiased
gene-Phum_PHUM258140	6.47	17.61	6.16	6.18	12.04	6.17	-0.99164	0.0163864	0.411966	144.962	38.0689	0.792008	no	unbiased
gene-Phum_PHUM258150	5.74	10.84	8.1	3.34	8.29	5.72	-0.586232	0.5931	0.999144	68.7241	32.7184	0.677469	no	unbiased
gene-Phum_PHUM258260	33.77	31.82	37.88	39.62	32.795	38.75	0.167639	0.461321	0.999144	1075.51	1501.56	0.417338	no	unbiased
gene-Phum_PHUM258270	0.22	0.13	0.26	0.21	0.175	0.235	0.327402	0.694697	0.999144	0.030625	0.055225	0.356727	no	unbiased
gene-Phum_PHUM258280	4.72	2.91	5.08	5.6	3.815	5.34	0.393251	0.246697	0.996047	14.5542	28.5156	0.337922	no	unbiased
gene-Phum_PHUM258290	28.33	49.54	31.76	34.43	38.935	33.095	-0.279226	0.304198	0.999144	1515.93	1095.28	0.580548	no	unbiased
gene-Phum_PHUM258300	6.8	5.02	4.83	2.95	5.91	3.89	-0.684113	0.038268	0.617691	34.9281	15.1321	0.697722	no	unbiased
gene-Phum_PHUM258310	29.49	41.96	29.19	39.11	35.725	34.15	-0.120662	0.650768	0.999144	1276.28	1166.22	0.522529	no	unbiased
gene-Phum_PHUM258420	1.41	0.78	1.48	1.36	1.095	1.42	0.283687	0.574183	0.999144	1.19903	2.0164	0.372898	no	unbiased
gene-Phum_PHUM258430	0.27	0.38	0.37	0.5	0.325	0.435	0.380403	0.4873	0.999144	0.105625	0.189225	0.358233	no	unbiased
gene-Phum_PHUM258440	13.69	20.61	14.04	14.74	17.15	14.39	-0.304808	0.297439	0.999144	294.123	207.072	0.586843	no	unbiased
gene-Phum_PHUM258450	17.67	18.42	24.96	27.84	18.045	26.4	0.481899	0.216486	0.979771	325.622	696.96	0.318431	no	unbiased
gene-Phum_PHUM258560	49.96	64.06	57.5	60.4	57.01	58.95	-0.0103463	0.962064	0.999144	3250.14	3475.1	0.483275	no	unbiased
gene-Phum_PHUM258570	1.99	2.95	2.87	2.83	2.47	2.85	0.151	0.651613	0.999144	6.1009	8.1225	0.428934	no	unbiased
gene-Phum_PHUM258680	7.9	11.42	9.28	10.71	9.66	9.995	-0.0051767	0.984222	0.999144	93.3156	99.9	0.482961	no	unbiased
gene-Phum_PHUM258690	10.81	11.6	13.78	13.92	11.205	13.85	0.2389	0.373983	0.999144	125.552	191.822	0.395596	no	unbiased
gene-Phum_PHUM258700	20.59	22.31	21.91	24.41	21.45	23.16	0.0437165	0.847938	0.999144	460.103	536.386	0.461724	no	unbiased
gene-Phum_PHUM258710	5.06	5.43	8.71	8.04	5.245	8.375	0.607572	0.0596156	0.725474	27.51	70.1406	0.281719	no	unbiased
gene-Phum_PHUM258720	6.48	9.64	8.41	10.05	8.06	9.23	0.142051	0.606195	0.999144	64.9636	85.1929	0.432639	no	unbiased
gene-Phum_PHUM259020	50.86	37.29	59.85	67.2	44.075	63.525	0.444467	0.166546	0.946328	1942.61	4035.43	0.324957	no	unbiased
gene-Phum_PHUM259320	11.62	16.99	12.41	13.4	14.305	12.905	-0.201271	0.421287	0.999144	204.633	166.539	0.551316	no	unbiased
gene-Phum_PHUM259430	178.12	309.15	197.22	167.84	243.635	182.53	-0.459077	0.0878828	0.835187	59358	33317.2	0.640495	no	unbiased
gene-Phum_PHUM259540	22.44	35.5	22.89	29.12	28.97	26.005	-0.206474	0.452162	0.999144	839.261	676.26	0.553777	no	unbiased
gene-Phum_PHUM259550	3.95	7.77	5.84	4.87	5.86	5.355	-0.171294	0.652013	0.999144	34.3396	28.676	0.544938	no	unbiased
gene-Phum_PHUM259560	38.9	39.94	45.72	45.18	39.42	45.45	0.137097	0.51369	0.999144	1553.94	2065.7	0.429307	no	unbiased
gene-Phum_PHUM259570	199.01	546.79	220.44	287.59	372.9	254.015	-0.581389	0.11072	0.880516	139054	64523.6	0.683052	no	unbiased
gene-Phum_PHUM259580	6.38	10.31	8.7	6.86	8.345	7.78	-0.147868	0.628371	0.999144	69.639	60.5284	0.534996	no	unbiased
gene-Phum_PHUM259590	14.96	13.26	17.69	17.81	14.11	17.75	0.255703	0.287062	0.998413	199.092	315.062	0.387222	no	unbiased
gene-Phum_PHUM259600	4.98	5.1	5.32	3.8	5.04	4.56	-0.213132	0.631287	0.999144	25.4016	20.7936	0.549875	no	unbiased
gene-Phum_PHUM259610	1.29	2.1	2.05	1.74	1.695	1.895	0.109137	0.812329	0.999144	2.87303	3.59103	0.444462	no	unbiased
gene-Phum_PHUM259620	53.68	41.41	53.71	57.67	47.545	55.69	0.145228	0.566088	0.999144	2260.53	3101.38	0.42159	no	unbiased
gene-Phum_PHUM259630	7.01	7.53	6.49	6.77	7.27	6.63	-0.19862	0.51122	0.999144	52.8529	43.9569	0.545946	no	unbiased
gene-Phum_PHUM259640	31.22	35.83	36.1	38.48	33.525	37.29	0.089675	0.663137	0.999144	1123.93	1390.54	0.446983	no	unbiased
gene-Phum_PHUM259650	7.2	6.2	7.78	7.39	6.7	7.585	0.103832	0.703173	0.999144	44.89	57.5322	0.438284	no	unbiased
gene-Phum_PHUM259770	19.48	18.92	28.05	24.53	19.2	26.29	0.383504	0.0879681	0.835187	368.64	691.164	0.347838	no	unbiased
gene-Phum_PHUM259780	3.37	4.1	3.79	2.67	3.735	3.23	-0.270934	0.402654	0.999144	13.9502	10.4329	0.572126	no	unbiased
gene-Phum_PHUM259790	26.91	34.78	23.48	27.44	30.845	25.46	-0.335623	0.182883	0.958282	951.414	648.212	0.594773	no	unbiased
gene-Phum_PHUM259800	15.57	32.13	17.25	19.6	23.85	18.425	-0.410341	0.191801	0.967373	568.822	339.481	0.626247	no	unbiased
gene-Phum_PHUM259810	51.38	63.21	54.78	52.5	57.295	53.64	-0.154758	0.472813	0.999144	3282.72	2877.25	0.532911	no	unbiased
gene-Phum_PHUM259820	263.11	396.48	258.74	281.46	329.795	270.1	-0.33943	0.141707	0.928708	108765	72954	0.598533	no	unbiased
gene-Phum_PHUM259830	86.95	114.4	118.07	94.5	100.675	106.285	0.0230725	0.925015	0.999144	10135.5	11296.5	0.472913	no	unbiased
gene-Phum_PHUM259840	273.7	266.71	371.14	301.07	270.205	336.105	0.245992	0.33477	0.999144	73010.7	112967	0.392579	no	unbiased
gene-Phum_PHUM259850	6	6.95	5.24	5.01	6.475	5.125	-0.400088	0.0852855	0.832609	41.9256	26.2656	0.614824	no	unbiased
gene-Phum_PHUM259860	13.15	12.02	13.62	13.96	12.585	13.79	0.0571973	0.802562	0.999144	158.382	190.164	0.454408	no	unbiased
gene-Phum_PHUM259870	0.71	2.11	1.2	1.25	1.41	1.225	-0.229393	0.719254	0.999144	1.9881	1.50063	0.569864	no	unbiased
gene-Phum_PHUM259880	4.93	6.86	6.54	6.03	5.895	6.285	0.0375082	0.895495	0.999144	34.751	39.5012	0.468013	no	unbiased
gene-Phum_PHUM259890	786.51	1064.37	1007.65	1185.85	925.44	1096.75	0.187834	0.389327	0.999144	856439	1.20286e+06	0.415889	no	unbiased
gene-Phum_PHUM259900	68.04	60.64	73.9	77.93	64.34	75.915	0.162774	0.472332	0.999144	4139.64	5763.09	0.41803	no	unbiased
gene-Phum_PHUM259910	2.78	2.19	2.61	2.78	2.485	2.695	0.0348301	0.93753	0.999144	6.17523	7.26302	0.459526	no	unbiased
gene-Phum_PHUM259920	25.32	47.26	21.36	27.43	36.29	24.395	-0.616298	0.0602419	0.727514	1316.96	595.116	0.68876	no	unbiased
gene-Phum_PHUM260230	21.25	14.84	19.95	17.95	18.045	18.95	-0.0142181	0.963938	0.999144	325.622	359.103	0.475552	no	unbiased
gene-Phum_PHUM260340	1.45	3.35	2.23	2.48	2.4	2.355	-0.061988	0.880885	0.999144	5.76	5.54603	0.509463	no	unbiased
gene-Phum_PHUM260440	104.71	94.63	127.09	142.54	99.67	134.815	0.360394	0.1268	0.910073	9934.11	18175.1	0.353411	no	unbiased
gene-Phum_PHUM260550	15.83	17.46	21.25	24.67	16.645	22.96	0.39794	0.119445	0.895325	277.056	527.162	0.344504	no	unbiased
gene-Phum_PHUM260560	7.01	10.08	7.32	9.32	8.545	8.32	-0.0933088	0.747206	0.999144	73.017	69.2224	0.513339	no	unbiased
gene-Phum_PHUM260570	16.63	16.92	24.04	26.56	16.775	25.3	0.522982	0.0182708	0.438084	281.401	640.09	0.305375	no	unbiased
gene-Phum_PHUM260770	141.73	154.85	168	154.57	148.29	161.285	0.0562496	0.807173	0.999144	21989.9	26012.9	0.458097	no	unbiased
gene-Phum_PHUM261390	10.02	16.1	14.37	15.36	13.06	14.865	0.138064	0.620409	0.999144	170.564	220.968	0.435632	no	unbiased
gene-Phum_PHUM261500	5.75	8.86	6.84	7.5	7.305	7.17	-0.0773575	0.781095	0.999144	53.363	51.4089	0.509326	no	unbiased
gene-Phum_PHUM261610	22.75	20.07	23.88	21.79	21.41	22.835	0.0179913	0.94005	0.999144	458.388	521.437	0.467826	no	unbiased
gene-Phum_PHUM261620	53.41	49.21	55.61	57.92	51.31	56.765	0.0716803	0.749137	0.999144	2632.72	3222.27	0.449654	no	unbiased
gene-Phum_PHUM261630	3.85	5.75	5.96	7.09	4.8	6.525	0.390968	0.133869	0.915917	23.04	42.5756	0.351136	no	unbiased
gene-Phum_PHUM261640	174.35	367.26	203.62	267.64	270.805	235.63	-0.23908	0.441542	0.999144	73335.3	55521.5	0.569123	no	unbiased
gene-Phum_PHUM261650	7.45	9.56	7.73	8.01	8.505	7.87	-0.171119	0.601587	0.999144	72.335	61.9369	0.53872	no	unbiased
gene-Phum_PHUM261660	23.62	16.5	25.83	24.01	20.06	24.92	0.227422	0.414238	0.999144	402.404	621.006	0.393199	no	unbiased
gene-Phum_PHUM261770	12.38	6.28	15.62	11.66	9.33	13.64	0.450903	0.269264	0.998413	87.0489	186.05	0.318745	no	unbiased
gene-Phum_PHUM261780	43.54	31.84	46.86	46.28	37.69	46.57	0.22133	0.43297	0.999144	1420.54	2168.76	0.39577	no	unbiased
gene-Phum_PHUM261790	61.73	54.86	66.29	70.01	58.295	68.15	0.149415	0.508567	0.999144	3398.31	4644.42	0.422532	no	unbiased
gene-Phum_PHUM261800	12.17	14.89	12.06	15.95	13.53	14.005	-0.0117858	0.966648	0.999144	183.061	196.14	0.482754	no	unbiased
gene-Phum_PHUM261810	27.04	66.43	25.57	32.62	46.735	29.095	-0.71516	0.0417367	0.641505	2184.16	846.519	0.720683	no	unbiased
gene-Phum_PHUM261820	15.44	22.92	13.3	14.72	19.18	14.01	-0.505581	0.125449	0.906074	367.872	196.28	0.65208	no	unbiased
gene-Phum_PHUM261830	16.56	20.43	15.69	16.58	18.495	16.135	-0.257356	0.255837	0.996781	342.065	260.338	0.567834	no	unbiased
gene-Phum_PHUM261940	1.06	0.63	0.81	0.86	0.845	0.835	-0.0998162	0.869777	0.999144	0.714025	0.697225	0.505952	no	unbiased
gene-Phum_PHUM262050	3.52	3.25	3.96	3.28	3.385	3.62	0.024141	0.936304	0.999144	11.4582	13.1044	0.46649	no	unbiased
gene-Phum_PHUM262060	4.88	3.64	4.09	3.46	4.26	3.775	-0.25763	0.380396	0.999144	18.1476	14.2506	0.560142	no	unbiased
gene-Phum_PHUM262070	18.1	15.66	16.26	16.36	16.88	16.31	-0.125849	0.599611	0.999144	284.934	266.016	0.517169	no	unbiased
gene-Phum_PHUM262080	3513.49	3042.98	3655.74	4310.8	3278.24	3983.27	0.202579	0.385179	0.999144	1.07468e+07	1.58664e+07	0.403815	no	unbiased
gene-Phum_PHUM262090	16.69	19.66	16.14	16.53	18.175	16.335	-0.216287	0.335676	0.999144	330.331	266.832	0.553167	no	unbiased
gene-Phum_PHUM262600	220.65	269.4	272.15	226.84	245.025	249.495	-0.032555	0.884219	0.999144	60037.3	62247.8	0.490962	no	unbiased
gene-Phum_PHUM262610	2.69	2.29	3.44	3.16	2.49	3.3	0.32967	0.453175	0.999144	6.2001	10.89	0.362789	no	unbiased
gene-Phum_PHUM262620	15.37	11.57	15.93	14.48	13.47	15.205	0.092768	0.740891	0.999144	181.441	231.192	0.439715	no	unbiased
gene-Phum_PHUM262630	26.97	25.91	30.29	30.56	26.44	30.425	0.131122	0.575384	0.999144	699.074	925.681	0.430264	no	unbiased
gene-Phum_PHUM262640	10.3	10.2	10.58	11.76	10.25	11.17	0.0519531	0.817229	0.999144	105.062	124.769	0.457129	no	unbiased
gene-Phum_PHUM262650	7.2	9.7	7.78	9.38	8.45	8.58	-0.0350878	0.899203	0.999144	71.4025	73.6164	0.492367	no	unbiased
gene-Phum_PHUM262660	66.3	53.4	71.98	65.05	59.85	68.515	0.117414	0.709908	0.999144	3582.02	4694.31	0.432803	no	unbiased
gene-Phum_PHUM262670	242.25	306.44	211.56	248.46	274.345	230.01	-0.31458	0.143436	0.929448	75265.2	52904.6	0.58723	no	unbiased
gene-Phum_PHUM262680	2.64	3.38	2.82	2.96	3.01	2.89	-0.117428	0.731851	0.999144	9.0601	8.3521	0.520331	no	unbiased
gene-Phum_PHUM262890	30.27	37.8	34.78	36.04	34.035	35.41	-0.00291773	0.99002	0.999144	1158.38	1253.87	0.480208	no	unbiased
gene-Phum_PHUM262900	1.69	1.68	1.49	1.8	1.685	1.645	-0.103359	0.805962	0.999144	2.83922	2.70602	0.51201	no	unbiased
gene-Phum_PHUM262910	4.13	4.8	5.94	4.31	4.465	5.125	0.134346	0.732333	0.999144	19.9362	26.2656	0.431503	no	unbiased
gene-Phum_PHUM262920	28.42	28.67	30.98	26.88	28.545	28.93	-0.0488584	0.828095	0.999144	814.817	836.945	0.493302	no	unbiased
gene-Phum_PHUM263420	14.35	22.06	16.36	20.99	18.205	18.675	-0.0150811	0.961262	0.999144	331.422	348.756	0.487258	no	unbiased
gene-Phum_PHUM263430	0.69	0.47	0.77	0.51	0.58	0.64	0.0595616	0.952106	0.999144	0.3364	0.4096	0.450938	no	unbiased
gene-Phum_PHUM263440	9.24	11.82	11.8	10.49	10.53	11.145	0.024621	0.918866	0.999144	110.881	124.211	0.471649	no	unbiased
gene-Phum_PHUM263550	9.59	13.25	9.98	11.83	11.42	10.905	-0.122997	0.677979	0.999144	130.416	118.919	0.523056	no	unbiased
gene-Phum_PHUM263560	1.33	1.26	1.47	1.68	1.295	1.575	0.213961	0.701326	0.999144	1.67702	2.48062	0.403359	no	unbiased
gene-Phum_PHUM263570	2.72	2.29	2.47	2.7	2.505	2.585	-0.0313437	0.953206	0.999144	6.27503	6.68222	0.484287	no	unbiased
gene-Phum_PHUM263680	23.81	26.91	31.35	37.9	25.36	34.625	0.384027	0.13223	0.915917	643.13	1198.89	0.349144	no	unbiased
gene-Phum_PHUM263690	5.36	6.32	5.8	6.63	5.84	6.215	0.0280684	0.95772	0.999144	34.1056	38.6262	0.468923	no	unbiased
gene-Phum_PHUM263900	12.34	14.47	10.82	13.13	13.405	11.975	-0.225326	0.499567	0.999144	179.694	143.401	0.556165	no	unbiased
gene-Phum_PHUM263910	18.52	20.14	21.43	23.8	19.33	22.615	0.159928	0.461016	0.999144	373.649	511.438	0.422161	no	unbiased
gene-Phum_PHUM263920	62.62	64.24	64.28	60.38	63.43	62.33	-0.0933298	0.654869	0.999144	4023.36	3885.03	0.508746	no	unbiased
gene-Phum_PHUM264430	1.85	3.37	2.15	2.14	2.61	2.145	-0.326249	0.468145	0.999144	6.8121	4.60102	0.596865	no	unbiased
gene-Phum_PHUM266160	6.92	10.73	8.11	6.56	8.825	7.335	-0.316862	0.317071	0.999144	77.8806	53.8022	0.591426	no	unbiased
gene-Phum_PHUM266180	7.97	9.93	12.42	7.76	8.95	10.09	0.11204	0.842054	0.999144	80.1025	101.808	0.44034	no	unbiased
gene-Phum_PHUM266290	0.67	0.55	0.33	0.75	0.61	0.54	-0.259579	0.80676	0.999144	0.3721	0.2916	0.560645	no	unbiased
gene-Phum_PHUM266540	3.52	5.25	2.92	2.91	4.385	2.915	-0.642569	0.0811008	0.820793	19.2282	8.49723	0.693523	no	unbiased
gene-Phum_PHUM267120	0.55	0.12	0.51	0.28	0.335	0.395	0.117412	0.913761	0.999144	0.112225	0.156025	0.41836	no	unbiased
gene-Phum_PHUM267130	197.19	177.48	204.31	193.26	187.335	198.785	0.0113505	0.960034	0.999144	35094.4	39515.5	0.470372	no	unbiased
gene-Phum_PHUM267140	17.58	28.98	18.28	21.29	23.28	19.785	-0.282949	0.322901	0.999144	541.958	391.446	0.580625	no	unbiased
gene-Phum_PHUM267350	10.84	15.63	11.81	13.18	13.235	12.495	-0.136817	0.603539	0.999144	175.165	156.125	0.528736	no	unbiased
gene-Phum_PHUM267360	1.95	2.38	2.45	3.46	2.165	2.955	0.386019	0.315412	0.999144	4.68722	8.73203	0.349291	no	unbiased
gene-Phum_PHUM267470	39.23	37.68	41.61	39.71	38.455	40.66	0.00925533	0.966521	0.999144	1478.79	1653.24	0.472151	no	unbiased
gene-Phum_PHUM267480	1.17	2.43	2.61	3.26	1.8	2.935	0.666189	0.262236	0.998413	3.24	8.61422	0.27332	no	unbiased
gene-Phum_PHUM267490	22.96	29.66	28.15	28.6	26.31	28.375	0.0495017	0.894847	0.999144	692.216	805.141	0.462292	no	unbiased
gene-Phum_PHUM267500	20.76	21.54	20.9	18.86	21.15	19.88	-0.156851	0.531603	0.999144	447.322	395.214	0.530923	no	unbiased
gene-Phum_PHUM267710	24.29	77.15	20.65	38.92	50.72	29.785	-0.793631	0.128669	0.910073	2572.52	887.146	0.743575	no	unbiased
gene-Phum_PHUM267720	61.55	40.05	64.48	69.27	50.8	66.875	0.306072	0.292426	0.998413	2580.64	4472.27	0.365897	no	unbiased
gene-Phum_PHUM267730	18.58	48.42	19.51	30.87	33.5	25.19	-0.44273	0.291506	0.998413	1122.25	634.536	0.638809	no	unbiased
gene-Phum_PHUM267740	76.87	94.75	97.89	95.3	85.81	96.595	0.111193	0.588325	0.999144	7363.36	9330.59	0.441079	no	unbiased
gene-Phum_PHUM267750	2.07	3.23	2.36	3.19	2.65	2.775	0.0135013	0.971069	0.999144	7.0225	7.70062	0.476971	no	unbiased
gene-Phum_PHUM267850	1.43	1.23	2.13	1.98	1.33	2.055	0.554363	0.349413	0.999144	1.7689	4.22302	0.295214	no	unbiased
gene-Phum_PHUM268060	130.96	119.37	149.64	125.67	125.165	137.655	0.0647801	0.783242	0.999144	15666.3	18948.9	0.452584	no	unbiased
gene-Phum_PHUM268070	23.49	25.45	29.89	33.98	24.47	31.935	0.317058	0.137831	0.922586	598.781	1019.84	0.369932	no	unbiased
gene-Phum_PHUM268080	42.46	47.25	47.82	45.37	44.855	46.595	-0.00967686	0.972052	0.999144	2011.97	2171.09	0.48098	no	unbiased
gene-Phum_PHUM268090	10.1	8.57	10.96	8.23	9.335	9.595	-0.0362013	0.930709	0.999144	87.1422	92.064	0.486268	no	unbiased
gene-Phum_PHUM268100	23.15	27.4	26.11	27.63	25.275	26.87	0.025862	0.900685	0.999144	638.826	721.997	0.469441	no	unbiased
gene-Phum_PHUM268110	3.88	4.91	3.8	4.37	4.395	4.085	-0.163987	0.594076	0.999144	19.316	16.6872	0.536508	no	unbiased
gene-Phum_PHUM268120	6.36	3.83	5.35	4.67	5.095	5.01	-0.115989	0.713283	0.999144	25.959	25.1001	0.508411	no	unbiased
gene-Phum_PHUM268230	21.96	22.36	23.46	22.63	22.16	23.045	-0.0123642	0.953137	0.999144	491.066	531.072	0.48043	no	unbiased
gene-Phum_PHUM268240	24.21	34.18	29.3	33.75	29.195	31.525	0.0557168	0.812987	0.999144	852.348	993.826	0.461684	no	unbiased
gene-Phum_PHUM268250	167.9	157.9	166.08	173.1	162.9	169.59	-0.0151586	0.943665	0.999144	26536.4	28760.8	0.479887	no	unbiased
gene-Phum_PHUM268260	14.73	23.56	16.25	19.26	19.145	17.755	-0.158309	0.564087	0.999144	366.531	315.24	0.537616	no	unbiased
gene-Phum_PHUM268270	64.72	58.2	68.8	82.19	61.46	75.495	0.220226	0.345205	0.999144	3777.33	5699.5	0.398586	no	unbiased
gene-Phum_PHUM268280	14.26	27	17.25	21.46	20.63	19.355	-0.134765	0.678184	0.999144	425.597	374.616	0.531855	no	unbiased
gene-Phum_PHUM268290	5.62	7.13	4.62	4.86	6.375	4.74	-0.487273	0.0805968	0.820262	40.6406	22.4676	0.643983	no	unbiased
gene-Phum_PHUM268300	6.6	8.62	7.51	8.83	7.61	8.17	0.043658	0.86555	0.999144	57.9121	66.7489	0.464557	no	unbiased
gene-Phum_PHUM268310	57.21	56.32	42.54	45.28	56.765	43.91	-0.441378	0.0430056	0.648121	3222.27	1928.09	0.62564	no	unbiased
gene-Phum_PHUM268320	14.86	23.59	11.36	15.09	19.225	13.225	-0.589917	0.035971	0.596818	369.601	174.901	0.678787	no	unbiased
gene-Phum_PHUM268330	73018.7	57600.5	54633.7	40341.6	65309.6	47487.6	-0.537588	0.0483115	0.674375	4.26534e+09	2.25507e+09	0.654152	no	unbiased
gene-Phum_PHUM268450	4.11	4.52	4.07	3.72	4.315	3.895	-0.213172	0.422504	0.999144	18.6192	15.171	0.551024	no	unbiased
gene-Phum_PHUM268560	3.35	5.06	3.16	4.26	4.205	3.71	-0.234452	0.505789	0.999144	17.682	13.7641	0.562296	no	unbiased
gene-Phum_PHUM268570	4.09	4.99	3.78	4.19	4.54	3.985	-0.2514	0.330259	0.999144	20.6116	15.8802	0.564828	no	unbiased
gene-Phum_PHUM268580	14.38	21.64	13.52	13.9	18.01	13.71	-0.446349	0.237986	0.989346	324.36	187.964	0.633115	no	unbiased
gene-Phum_PHUM268590	1.11	0.67	0.97	0.87	0.89	0.92	-0.0420028	0.92988	0.999144	0.7921	0.8464	0.48343	no	unbiased
gene-Phum_PHUM268600	7.08	8.28	7.14	5.98	7.68	6.56	-0.289653	0.289766	0.998413	58.9824	43.0336	0.578168	no	unbiased
gene-Phum_PHUM268610	15.4	15.18	17.32	19.13	15.29	18.225	0.181831	0.420299	0.999144	233.784	332.151	0.413094	no	unbiased
gene-Phum_PHUM268620	3609.34	4328.83	4567.7	5727.74	3969.09	5147.72	0.311538	0.147165	0.932624	1.57536e+07	2.6499e+07	0.372844	no	unbiased
gene-Phum_PHUM268630	48.14	102.79	51.4	65.04	75.465	58.22	-0.411803	0.196575	0.971997	5694.97	3389.57	0.626886	no	unbiased
gene-Phum_PHUM268640	0.54	0.47	0.7	0.57	0.505	0.635	0.261744	0.498101	0.999144	0.255025	0.403225	0.387429	no	unbiased
gene-Phum_PHUM268650	11.64	29.43	15.63	18.52	20.535	17.075	-0.29775	0.468483	0.999144	421.686	291.556	0.591225	no	unbiased
gene-Phum_PHUM268760	23.44	33.33	22.31	27.27	28.385	24.79	-0.25051	0.344546	0.999144	805.708	614.544	0.567299	no	unbiased
gene-Phum_PHUM268770	18.88	34.82	30.04	39.76	26.85	34.9	0.333861	0.258297	0.998413	720.923	1218.01	0.371814	no	unbiased
gene-Phum_PHUM268780	42.37	55.66	44.29	42.75	49.015	43.52	-0.228139	0.300449	0.999144	2402.47	1893.99	0.559174	no	unbiased
gene-Phum_PHUM268790	13.42	28.16	14.95	15.62	20.79	15.285	-0.480295	0.121901	0.896924	432.224	233.631	0.649126	no	unbiased
gene-Phum_PHUM268800	10.5	11.64	12.41	9.28	11.07	10.845	-0.0918528	0.713255	0.999144	122.545	117.614	0.510266	no	unbiased
gene-Phum_PHUM268810	648.08	1631.32	716.04	912.35	1139.7	814.195	-0.515885	0.131543	0.915917	1.29892e+06	662913	0.662094	no	unbiased
gene-Phum_PHUM268820	8.05	8.22	8.12	8.84	8.135	8.48	-0.00927093	0.965649	0.999144	66.1782	71.9104	0.479245	no	unbiased
gene-Phum_PHUM268830	54.35	112.63	55.87	64.87	83.49	60.37	-0.505978	0.11223	0.882409	6970.58	3644.54	0.656665	no	unbiased
gene-Phum_PHUM268840	23.09	31.65	24.54	27.93	27.37	26.235	-0.117086	0.600183	0.999144	749.117	688.275	0.521164	no	unbiased
gene-Phum_PHUM268850	41.2	54.56	39.23	46.95	47.88	43.09	-0.210085	0.370224	0.999144	2292.49	1856.75	0.552509	no	unbiased
gene-Phum_PHUM268870	39.3	40.98	42.11	37.42	40.14	39.765	-0.0805666	0.724675	0.999144	1611.22	1581.26	0.504693	no	unbiased
gene-Phum_PHUM268890	35	36.21	46.11	46.69	35.605	46.4	0.313907	0.139134	0.924115	1267.72	2152.96	0.370604	no	unbiased
gene-Phum_PHUM268900	34.2	24.34	43.02	39.82	29.27	41.42	0.415853	0.127311	0.910073	856.733	1715.62	0.333055	no	unbiased
gene-Phum_PHUM268910	35.73	31.19	41.48	42.22	33.46	41.85	0.246932	0.349214	0.999144	1119.57	1751.42	0.38996	no	unbiased
gene-Phum_PHUM268920	54.37	58.74	62.82	65.95	56.555	64.385	0.120503	0.565938	0.999144	3198.47	4145.43	0.435527	no	unbiased
gene-Phum_PHUM268930	17.43	16.51	17.19	17.95	16.97	17.57	-0.0218543	0.92965	0.999144	287.981	308.705	0.482634	no	unbiased
gene-Phum_PHUM268940	113.44	162.97	133.23	138.92	138.205	136.075	-0.0755419	0.734985	0.999144	19100.6	18516.4	0.507765	no	unbiased
gene-Phum_PHUM268950	7.35	10.79	4.76	4.97	9.07	4.865	-0.953369	0.265	0.998413	82.2649	23.6682	0.776574	no	unbiased
gene-Phum_PHUM268970	49.92	111.81	58.91	80.36	80.865	69.635	-0.252163	0.460331	0.999144	6539.15	4849.03	0.574205	no	unbiased
gene-Phum_PHUM268980	20.01	28.77	24.75	23.41	24.39	24.08	-0.0703364	0.758812	0.999144	594.872	579.846	0.506395	no	unbiased
gene-Phum_PHUM268990	5.11	5.61	5.32	5.75	5.36	5.535	-0.0190813	0.929575	0.999144	28.7296	30.6362	0.483942	no	unbiased
gene-Phum_PHUM269000	2.94	3.63	3.3	3.6	3.285	3.45	0.00923496	0.967931	0.999144	10.7912	11.9025	0.475516	no	unbiased
gene-Phum_PHUM269010	297.29	436.83	313.92	390.93	367.06	352.425	-0.112613	0.634294	0.999144	134733	124203	0.520333	no	unbiased
gene-Phum_PHUM269020	150.94	186.03	163.06	177.47	168.485	170.265	-0.0456013	0.825158	0.999144	28387.2	28990.2	0.494746	no	unbiased
gene-Phum_PHUM269130	3.46	7.86	4.63	4.45	5.66	4.54	-0.354398	0.443959	0.999144	32.0356	20.6116	0.608496	no	unbiased
gene-Phum_PHUM269140	840.37	621.44	668.04	873.26	730.905	770.65	-0.00840756	0.977658	0.999144	534222	593901	0.473549	no	unbiased
gene-Phum_PHUM269150	47.01	141.69	38.85	46.15	94.35	42.5	-1.17441	0.00471544	0.204915	8901.92	1806.25	0.83132	no	unbiased
gene-Phum_PHUM269160	3.05	3.95	2.39	3.88	3.5	3.135	-0.215754	0.707284	0.999144	12.25	9.82822	0.554845	no	unbiased
gene-Phum_PHUM269170	0.65	0.58	0.87	0.62	0.615	0.745	0.208527	0.596809	0.999144	0.378225	0.555025	0.405277	no	unbiased
gene-Phum_PHUM269180	1.96	1.47	1.22	1.27	1.715	1.245	-0.546481	0.0822871	0.822871	2.94123	1.55002	0.654879	no	unbiased
gene-Phum_PHUM269190	67.7	79.3	81.82	77.38	73.5	79.6	0.053211	0.79434	0.999144	5402.25	6336.16	0.46022	no	unbiased
gene-Phum_PHUM269200	19.93	18.28	22.32	20.77	19.105	21.545	0.100565	0.704669	0.999144	365.001	464.187	0.440191	no	unbiased
gene-Phum_PHUM269210	28.92	17.65	31.72	33.29	23.285	32.505	0.389266	0.236117	0.989346	542.191	1056.58	0.339131	no	unbiased
gene-Phum_PHUM269220	5.44	4.19	6.6	6.06	4.815	6.33	0.313331	0.326625	0.999144	23.1842	40.0689	0.366531	no	unbiased
gene-Phum_PHUM269230	9.91	10.41	10.53	10.47	10.16	10.5	-0.0201835	0.934575	0.999144	103.226	110.25	0.483548	no	unbiased
gene-Phum_PHUM269240	0.58	0.66	1	1.08	0.62	1.04	0.679834	0.0576762	0.719075	0.3844	1.0816	0.26221	no	unbiased
gene-Phum_PHUM269250	3.87	4.02	3.6	4.21	3.945	3.905	-0.0827469	0.766537	0.999144	15.563	15.249	0.505095	no	unbiased
gene-Phum_PHUM269260	8.64	7.3	9.49	9.72	7.97	9.605	0.191059	0.487431	0.999144	63.5209	92.256	0.407768	no	unbiased
gene-Phum_PHUM269370	38.09	36.54	37.67	41.18	37.315	39.425	0.00688323	0.975672	0.999144	1392.41	1554.33	0.472525	no	unbiased
gene-Phum_PHUM269380	2.7	4.05	2.63	2.91	3.375	2.77	-0.335057	0.288124	0.998413	11.3906	7.6729	0.597509	no	unbiased
gene-Phum_PHUM269490	466.13	141.96	559.46	454.02	304.045	506.74	0.619475	0.483736	0.999144	92443.4	256785	0.264707	no	unbiased
gene-Phum_PHUM269500	1546.77	673.44	1624.72	1189.27	1110.11	1406.99	0.238288	0.53573	0.999144	1.23233e+06	1.97963e+06	0.383669	no	unbiased
gene-Phum_PHUM269700	6.31	4.17	6.23	5.17	5.24	5.7	0.0343819	0.920974	0.999144	27.4576	32.49	0.458027	no	unbiased
gene-Phum_PHUM270210	5.97	5.09	6.08	4.55	5.53	5.315	-0.133329	0.713799	0.999144	30.5809	28.2492	0.519817	no	unbiased
gene-Phum_PHUM270320	1.73	1.25	1.53	0.96	1.49	1.245	-0.342228	0.384303	0.999144	2.2201	1.55002	0.588866	no	unbiased
gene-Phum_PHUM271330	10.12	15.62	14.54	12.26	12.87	13.4	0.0057513	0.989078	0.999144	165.637	179.56	0.479833	no	unbiased
gene-Phum_PHUM271440	29.72	20.75	36.87	44.44	25.235	40.655	0.60472	0.113637	0.886548	636.805	1652.83	0.278125	no	unbiased
gene-Phum_PHUM271650	0.67	0.73	0.85	0.76	0.7	0.805	0.150215	0.825932	0.999144	0.49	0.648025	0.430571	no	unbiased
gene-Phum_PHUM272060	193.99	197.95	197.12	349.26	195.97	273.19	0.404636	0.159703	0.936918	38404.2	74632.8	0.339749	no	unbiased
gene-Phum_PHUM272170	212.77	231.63	223.02	283.42	222.2	253.22	0.120313	0.585622	0.999144	49372.8	64120.4	0.435029	no	unbiased
gene-Phum_PHUM272880	8.32	7.42	7.41	5.52	7.87	6.465	-0.35844	0.463711	0.999144	61.9369	41.7962	0.597079	no	unbiased
gene-Phum_PHUM273190	4.72	5.63	5.15	4.31	5.175	4.73	-0.192032	0.689576	0.999144	26.7806	22.3729	0.544836	no	unbiased
gene-Phum_PHUM273400	2.73	3.78	2.59	3.55	3.255	3.07	-0.141946	0.883282	0.999144	10.595	9.4249	0.529224	no	unbiased
gene-Phum_PHUM273510	38.14	48.16	41.32	40.74	43.15	41.03	-0.131513	0.557735	0.999144	1861.92	1683.46	0.525168	no	unbiased
gene-Phum_PHUM273630	57.81	76.86	60.35	52.95	67.335	56.65	-0.306521	0.31025	0.999144	4534	3209.22	0.585544	no	unbiased
gene-Phum_PHUM274550	0.73	0.86	1.14	1.35	0.795	1.245	0.584948	0.139037	0.924115	0.632025	1.55002	0.289647	no	unbiased
gene-Phum_PHUM274560	20.43	37.42	23.28	21.43	28.925	22.355	-0.413126	0.145175	0.932584	836.656	499.746	0.626051	no	unbiased
gene-Phum_PHUM274670	64.41	80.07	78.86	82.16	72.24	80.51	0.0962523	0.672892	0.999144	5218.62	6481.86	0.446017	no	unbiased
gene-Phum_PHUM274680	1.83	1.85	1.89	1.9	1.84	1.895	-0.0280859	0.944863	0.999144	3.3856	3.59103	0.485278	no	unbiased
gene-Phum_PHUM274790	18.34	33.15	22.62	25.82	25.745	24.22	-0.132177	0.633373	0.999144	662.805	586.608	0.530493	no	unbiased
gene-Phum_PHUM274800	9.34	9.37	11.16	12.05	9.355	11.605	0.239946	0.267276	0.998413	87.516	134.676	0.393876	no	unbiased
gene-Phum_PHUM274810	6.86	14.01	6.77	7.77	10.435	7.27	-0.561201	0.157093	0.936918	108.889	52.8529	0.673227	no	unbiased
gene-Phum_PHUM274820	4.47	7.14	5.2	6.84	5.805	6.02	0.00325346	0.992764	0.999144	33.698	36.2404	0.481824	no	unbiased
gene-Phum_PHUM274830	612.72	724.82	737.14	570.82	668.77	653.98	-0.0913718	0.691024	0.999144	447253	427690	0.51118	no	unbiased
gene-Phum_PHUM274840	74.35	92.06	60.08	62.23	83.205	61.155	-0.504326	0.0149415	0.398439	6923.07	3739.93	0.649261	no	unbiased
gene-Phum_PHUM274850	451.8	753.62	572.81	608.72	602.71	590.765	-0.0753399	0.763091	0.999144	363259	349003	0.510008	no	unbiased
gene-Phum_PHUM274860	1.88	1.97	1.93	1.26	1.925	1.595	-0.340404	0.513139	0.999144	3.70562	2.54402	0.592933	no	unbiased
gene-Phum_PHUM274970	42.43	25.54	32.5	27.8	33.985	30.15	-0.26281	0.497572	0.999144	1154.98	909.023	0.559583	no	unbiased
gene-Phum_PHUM274980	4.21	3.46	6.43	6.56	3.835	6.495	0.681654	0.0762103	0.797814	14.7072	42.185	0.25851	no	unbiased
gene-Phum_PHUM274990	15.96	18.23	19.26	16.3	17.095	17.78	-0.00577889	0.982026	0.999144	292.239	316.128	0.480366	no	unbiased
gene-Phum_PHUM275000	85.13	69.37	78.69	70.91	77.25	74.8	-0.124904	0.622157	0.999144	5967.56	5595.04	0.516109	no	unbiased
gene-Phum_PHUM275010	6.33	7.68	5.35	6.55	7.005	5.95	-0.296628	0.296124	0.999144	49.07	35.4025	0.580899	no	unbiased
gene-Phum_PHUM275020	93.68	99.87	103.78	91.43	96.775	97.605	-0.053176	0.803749	0.999144	9365.4	9526.74	0.49573	no	unbiased
gene-Phum_PHUM275030	6.78	8.47	7.55	7.53	7.625	7.54	-0.0746746	0.737174	0.999144	58.1406	56.8516	0.505605	no	unbiased
gene-Phum_PHUM275740	13.06	14	15.51	15.01	13.53	15.26	0.106723	0.651633	0.999144	183.061	232.868	0.440126	no	unbiased
gene-Phum_PHUM275750	30.58	31.46	32.14	34.85	31.02	33.495	0.0418328	0.853721	0.999144	962.24	1121.92	0.461693	no	unbiased
gene-Phum_PHUM275760	3.33	5.79	3.61	4.83	4.56	4.22	-0.157972	0.642726	0.999144	20.7936	17.8084	0.538666	no	unbiased
gene-Phum_PHUM275770	2.22	4	2.67	2.98	3.11	2.825	-0.181153	0.621655	0.999144	9.6721	7.98062	0.54791	no	unbiased
gene-Phum_PHUM275780	38.28	34.22	31.57	27.7	36.25	29.635	-0.364692	0.140165	0.925474	1314.06	878.233	0.5994	no	unbiased
gene-Phum_PHUM275890	1.09	1.48	1.42	1.31	1.285	1.365	0.0347962	0.890133	0.999144	1.65122	1.86322	0.469839	no	unbiased
gene-Phum_PHUM275900	21.33	20.44	23.51	28.79	20.885	26.15	0.250913	0.293863	0.998413	436.183	683.822	0.389447	no	unbiased
gene-Phum_PHUM276130	94.8	151.09	109.06	110	122.945	109.53	-0.21485	0.384899	0.999144	15115.5	11996.8	0.557514	no	unbiased
gene-Phum_PHUM276140	25.99	23.86	25.06	22.35	24.925	23.705	-0.145272	0.657578	0.999144	621.256	561.927	0.525072	no	unbiased
gene-Phum_PHUM276250	1.26	1.22	0.81	1.02	1.24	0.915	-0.504984	0.620851	0.999144	1.5376	0.837225	0.647458	no	unbiased
gene-Phum_PHUM276560	0.87	1.17	0.91	1.07	1.02	0.99	-0.0996702	0.828953	0.999144	1.0404	0.9801	0.514922	no	unbiased
gene-Phum_PHUM276570	14.75	17.26	16.97	17.32	16.005	17.145	0.0367606	0.873643	0.999144	256.16	293.951	0.465651	no	unbiased
gene-Phum_PHUM276590	2.96	5.97	2.82	4.04	4.465	3.43	-0.419062	0.392255	0.999144	19.9362	11.7649	0.628881	no	unbiased
gene-Phum_PHUM277690	184.85	243.72	183.43	220.32	214.285	201.875	-0.144621	0.517108	0.999144	45918.1	40753.5	0.529794	no	unbiased
gene-Phum_PHUM278090	9.38	11.66	7.68	9.92	10.52	8.8	-0.317457	0.365926	0.999144	110.67	77.44	0.588327	no	unbiased
gene-Phum_PHUM278100	3.7	3.58	2.06	2.21	3.64	2.135	-0.838829	0.0323818	0.579805	13.2496	4.55823	0.744032	no	unbiased
gene-Phum_PHUM278110	57.38	107	42.55	67.21	82.19	54.88	-0.627788	0.0498366	0.674945	6755.2	3011.81	0.691634	no	unbiased
gene-Phum_PHUM278120	9.32	11.71	12.55	12.12	10.515	12.335	0.170841	0.600533	0.999144	110.565	152.152	0.420852	no	unbiased
gene-Phum_PHUM278130	10.06	15.07	15.42	11.83	12.565	13.625	0.0625638	0.90354	0.999144	157.879	185.641	0.459593	no	unbiased
gene-Phum_PHUM278140	2.18	4.53	3.03	2.9	3.355	2.965	-0.220064	0.666242	0.999144	11.256	8.79123	0.561475	no	unbiased
gene-Phum_PHUM278150	23.25	22	25.16	26.41	22.625	25.785	0.115771	0.601805	0.999144	511.891	664.866	0.435001	no	unbiased
gene-Phum_PHUM278160	48.09	50.7	48.3	54.66	49.395	51.48	-0.00866585	0.968325	0.999144	2439.87	2650.19	0.47934	no	unbiased
gene-Phum_PHUM278170	8.86	11.68	13.43	13.04	10.27	13.235	0.309025	0.1792	0.954751	105.473	175.165	0.375832	no	unbiased
gene-Phum_PHUM278180	3.21	2.63	2.4	2.04	2.92	2.22	-0.47415	0.409365	0.999144	8.5264	4.9284	0.633707	no	unbiased
gene-Phum_PHUM278190	9.22	9.96	10.04	11.14	9.59	10.59	0.0755118	0.731813	0.999144	91.9681	112.148	0.450567	no	unbiased
gene-Phum_PHUM278200	14.28	15.3	14	13.93	14.79	13.965	-0.149054	0.498346	0.999144	218.744	195.021	0.528667	no	unbiased
gene-Phum_PHUM278210	22.09	14.8	21.88	21.53	18.445	21.705	0.147014	0.618848	0.999144	340.218	471.107	0.419336	no	unbiased
gene-Phum_PHUM278220	88.41	71.54	86.27	100.63	79.975	93.45	0.143218	0.564231	0.999144	6396	8732.9	0.422767	no	unbiased
gene-Phum_PHUM278630	16.32	13.17	18.46	18.38	14.745	18.42	0.241364	0.332685	0.999144	217.415	339.296	0.390535	no	unbiased
gene-Phum_PHUM278640	7.49	8.09	9.04	9.23	7.79	9.135	0.164366	0.472658	0.999144	60.6841	83.4482	0.42103	no	unbiased
gene-Phum_PHUM278760	16.69	14.47	19.4	16.49	15.58	17.945	0.128469	0.657064	0.999144	242.736	322.023	0.429805	no	unbiased
gene-Phum_PHUM279370	2.58	2.63	3.18	2.56	2.605	2.87	0.0723659	0.942398	0.999144	6.78603	8.2369	0.451711	no	unbiased
gene-Phum_PHUM279890	234.26	290.86	263.24	231.06	262.56	247.15	-0.145475	0.494766	0.999144	68937.8	61083.1	0.530205	no	unbiased
gene-Phum_PHUM279900	138.95	141.86	150.91	124.35	140.405	137.63	-0.0956445	0.67186	0.999144	19713.6	18942	0.50998	no	unbiased
gene-Phum_PHUM280110	3.87	5.91	2.27	2.88	4.89	2.575	-0.971466	0.139868	0.925474	23.9121	6.63063	0.782907	no	unbiased
gene-Phum_PHUM280220	1421.3	1561.06	1353.25	1645.65	1491.18	1499.45	-0.059458	0.778376	0.999144	2.22362e+06	2.24835e+06	0.497235	no	unbiased
gene-Phum_PHUM280320	1.82	1.3	2.27	2.14	1.56	2.205	0.416614	0.232943	0.989163	2.4336	4.86203	0.33357	no	unbiased
gene-Phum_PHUM280440	8.75	15.66	13.07	13.31	12.205	13.19	0.0682381	0.812231	0.999144	148.962	173.976	0.461271	no	unbiased
gene-Phum_PHUM280450	3.8	10.91	6.55	6.88	7.355	6.715	-0.156422	0.718673	0.999144	54.096	45.0912	0.545393	no	unbiased
gene-Phum_PHUM280460	43.57	52.71	47.62	58.47	48.14	53.045	0.0771431	0.728092	0.999144	2317.46	2813.77	0.451638	no	unbiased
gene-Phum_PHUM280470	21.32	12.62	16.9	15.87	16.97	16.385	-0.142981	0.69319	0.999144	287.981	268.468	0.517533	no	unbiased
gene-Phum_PHUM280480	1.88	2.38	1.58	1.77	2.13	1.675	-0.406751	0.622267	0.999144	4.5369	2.80563	0.617894	no	unbiased
gene-Phum_PHUM280610	1.15	0.44	0.21	0.14	0.795	0.175	-2.33415	0.000300187	0.0331554	0.632025	0.030625	0.953784	yes	BB_biased
gene-Phum_PHUM280620	3.42	5.53	3.49	4.48	4.475	3.985	-0.217161	0.570141	0.999144	20.0256	15.8802	0.557726	no	unbiased
gene-Phum_PHUM280640	2.26	6.66	2.69	3.85	4.46	3.27	-0.474235	0.362807	0.999144	19.8916	10.6929	0.650382	no	unbiased
gene-Phum_PHUM280650	9.3	9.78	10.88	10.04	9.54	10.46	0.065864	0.78313	0.999144	91.0116	109.412	0.454097	no	unbiased
gene-Phum_PHUM280660	22.22	26.32	24.36	26.69	24.27	25.525	0.0100322	0.962898	0.999144	589.033	651.526	0.474813	no	unbiased
gene-Phum_PHUM280670	12.38	10.82	14.47	12.8	11.6	13.635	0.158806	0.533105	0.999144	134.56	185.913	0.419879	no	unbiased
gene-Phum_PHUM280780	32.74	35	41.83	41.04	33.87	41.435	0.224261	0.288932	0.998413	1147.18	1716.86	0.400546	no	unbiased
gene-Phum_PHUM280790	5.49	5.57	5.81	6.32	5.53	6.065	0.0644331	0.771589	0.999144	30.5809	36.7842	0.453957	no	unbiased
gene-Phum_PHUM280800	14.27	16.57	14.69	18.15	15.42	16.42	0.0268517	0.925907	0.999144	237.776	269.616	0.468624	no	unbiased
gene-Phum_PHUM280810	14.51	15.47	15.88	14.29	14.99	15.085	-0.0570279	0.812055	0.999144	224.7	227.557	0.496841	no	unbiased
gene-Phum_PHUM280820	12.06	11.22	15.69	14.45	11.64	15.07	0.300424	0.233213	0.989346	135.49	227.105	0.373667	no	unbiased
gene-Phum_PHUM280830	55.77	87.34	56.02	69.65	71.555	62.835	-0.238378	0.361533	0.999144	5120.12	3948.24	0.564614	no	unbiased
gene-Phum_PHUM280840	51.78	51.41	60.66	59.56	51.595	60.11	0.150448	0.478476	0.999144	2662.04	3613.21	0.424213	no	unbiased
gene-Phum_PHUM280850	97.31	127.59	86.22	88.66	112.45	87.44	-0.420405	0.0704902	0.774432	12645	7645.75	0.62319	no	unbiased
gene-Phum_PHUM280960	19.02	10.29	10.46	13.51	14.655	11.985	-0.383521	0.4669	0.999144	214.769	143.64	0.599228	no	unbiased
gene-Phum_PHUM281370	14.74	10.39	13.69	14.21	12.565	13.95	0.064732	0.823236	0.999144	157.879	194.602	0.447908	no	unbiased
gene-Phum_PHUM281380	23.51	29.44	18.99	12.81	26.475	15.9	-0.792799	0.0060355	0.23637	700.926	252.81	0.734927	no	unbiased
gene-Phum_PHUM281390	3.86	6.37	4.31	5.31	5.115	4.81	-0.138812	0.652753	0.999144	26.1632	23.1361	0.530701	no	unbiased
gene-Phum_PHUM281500	22.1	40.15	27.99	34.33	31.125	31.16	-0.0425446	0.880548	0.999144	968.766	970.946	0.499438	no	unbiased
gene-Phum_PHUM281520	5.78	30.39	3.83	5.98	18.085	4.905	-1.88967	0.0138743	0.383385	327.067	24.059	0.93148	no	unbiased
gene-Phum_PHUM281630	2.45	3.3	2.65	2.38	2.875	2.515	-0.246758	0.491198	0.999144	8.26562	6.32522	0.566494	no	unbiased
gene-Phum_PHUM281640	99.86	163.26	122.63	117.19	131.56	119.91	-0.180195	0.474031	0.999144	17308	14378.4	0.546228	no	unbiased
gene-Phum_PHUM281650	64.32	74.26	68.46	66.67	69.29	67.565	-0.0991513	0.631419	0.999144	4801.1	4565.03	0.512603	no	unbiased
gene-Phum_PHUM281660	537.24	659.89	480.55	450.25	598.565	465.4	-0.422403	0.039624	0.628445	358280	216597	0.623229	no	unbiased
gene-Phum_PHUM281670	142.4	194.54	137.62	165.89	168.47	151.755	-0.207671	0.3746	0.999144	28382.1	23029.6	0.552056	no	unbiased
gene-Phum_PHUM281880	11.2	13.13	12.61	8.69	12.165	10.65	-0.255128	0.568286	0.999144	147.987	113.422	0.566112	no	unbiased
gene-Phum_PHUM281890	16.3	9.86	14.26	10.97	13.08	12.615	-0.142619	0.661451	0.999144	171.086	159.138	0.518091	no	unbiased
gene-Phum_PHUM282090	4.47	3.51	5.31	5.46	3.99	5.385	0.352686	0.263935	0.998413	15.9201	28.9982	0.354423	no	unbiased
gene-Phum_PHUM282300	83.44	109.57	108.42	123.95	96.505	116.185	0.209481	0.337992	0.999144	9313.22	13499	0.408256	no	unbiased
gene-Phum_PHUM283300	923.9	731.71	904.76	987.05	827.805	945.905	0.110667	0.654957	0.999144	685261	894736	0.43371	no	unbiased
gene-Phum_PHUM283310	55.12	54.81	66.72	57.95	54.965	62.335	0.112721	0.609007	0.999144	3021.15	3885.65	0.437417	no	unbiased
gene-Phum_PHUM283320	8.26	9.34	6.08	5.72	8.8	5.9	-0.642133	0.0246678	0.505191	77.44	34.81	0.689889	no	unbiased
gene-Phum_PHUM283330	7.95	10.19	8.12	10.83	9.07	9.475	0.00416984	0.988838	0.999144	82.2649	89.7756	0.478172	no	unbiased
gene-Phum_PHUM283340	3.46	4.65	2.76	4.32	4.055	3.54	-0.251344	0.527098	0.999144	16.443	12.5316	0.567497	no	unbiased
gene-Phum_PHUM283350	53.76	55.16	59.76	64.63	54.46	62.195	0.122161	0.560452	0.999144	2965.89	3868.22	0.433984	no	unbiased
gene-Phum_PHUM283360	17.46	26.55	25.11	31.95	22.005	28.53	0.319869	0.519393	0.999144	484.22	813.961	0.372999	no	unbiased
gene-Phum_PHUM283470	17.3	23.31	18.31	22.28	20.305	20.295	-0.0581245	0.822622	0.999144	412.293	411.887	0.500246	no	unbiased
gene-Phum_PHUM283480	37.31	42	32.67	42.54	39.655	37.605	-0.143179	0.539572	0.999144	1572.52	1414.14	0.526515	no	unbiased
gene-Phum_PHUM283590	34.06	27.48	39.21	40.36	30.77	39.785	0.2906	0.24323	0.994865	946.793	1582.85	0.37428	no	unbiased
gene-Phum_PHUM283610	29.02	27.95	24.45	24.57	28.485	24.51	-0.288376	0.192555	0.967373	811.395	600.74	0.574587	no	unbiased
gene-Phum_PHUM284030	4.04	3.81	3.94	4.81	3.925	4.375	0.0841789	0.803991	0.999144	15.4056	19.1406	0.445942	no	unbiased
gene-Phum_PHUM284040	8777.52	5914.87	8682.55	6881	7346.19	7781.77	-0.00273732	0.992517	0.999144	5.39666e+07	6.0556e+07	0.471231	no	unbiased
gene-Phum_PHUM284050	10.36	9.65	10.58	9.05	10.005	9.815	-0.0993286	0.681077	0.999144	100.1	96.3342	0.509585	no	unbiased
gene-Phum_PHUM284060	91.46	61.26	107.29	114.99	76.36	111.14	0.452741	0.120975	0.896299	5830.85	12352.1	0.320677	no	unbiased
gene-Phum_PHUM284070	1.71	1.33	0.73	1.29	1.52	1.01	-0.662831	0.280563	0.998413	2.3104	1.0201	0.69371	no	unbiased
gene-Phum_PHUM284180	5.97	4.26	6.35	6.08	5.115	6.215	0.195943	0.543623	0.999144	26.1632	38.6262	0.403819	no	unbiased
gene-Phum_PHUM284290	8.73	22.88	7.9	5.32	15.805	6.61	-1.29342	0.0662616	0.763601	249.798	43.6921	0.851129	no	unbiased
gene-Phum_PHUM284300	11.24	18.23	10.45	16.78	14.735	13.615	-0.164675	0.601253	0.999144	217.12	185.368	0.539445	no	unbiased
gene-Phum_PHUM284310	4.29	3.07	5	4.44	3.68	4.72	0.276521	0.479821	0.999144	13.5424	22.2784	0.37806	no	unbiased
gene-Phum_PHUM284320	0.66	0.9	0.53	0.4	0.78	0.465	-0.79275	0.271234	0.998413	0.6084	0.216225	0.73779	no	unbiased
gene-Phum_PHUM284330	2.39	2.68	3.1	2.94	2.535	3.02	0.187448	0.464656	0.999144	6.42622	9.1204	0.413352	no	unbiased
gene-Phum_PHUM284440	42.74	40.72	44.88	48.39	41.73	46.635	0.0876715	0.692596	0.999144	1741.39	2174.82	0.444662	no	unbiased
gene-Phum_PHUM284550	9.31	13.98	8.91	8.34	11.645	8.625	-0.485589	0.149919	0.936918	135.606	74.3906	0.645753	no	unbiased
gene-Phum_PHUM284560	1400.08	2317.09	1736.89	2223.32	1858.59	1980.11	0.042625	0.869196	0.999144	3.45434e+06	3.92082e+06	0.468375	no	unbiased
gene-Phum_PHUM284770	3056.49	3480.74	3054.03	3587.28	3268.61	3320.66	-0.0425683	0.835754	0.999144	1.06838e+07	1.10267e+07	0.492103	no	unbiased
gene-Phum_PHUM284880	18.33	24.37	16.62	22.02	21.35	19.32	-0.202686	0.415956	0.999144	455.822	373.262	0.54979	no	unbiased
gene-Phum_PHUM284890	4.05	7.04	5.23	6.38	5.545	5.805	0.0199319	0.947287	0.999144	30.747	33.698	0.477105	no	unbiased
gene-Phum_PHUM284900	11.43	12.78	14.24	15.8	12.105	15.02	0.245795	0.304848	0.999144	146.531	225.6	0.393761	no	unbiased
gene-Phum_PHUM284910	15.93	24.71	15.5	12.01	20.32	13.755	-0.612665	0.0574176	0.719001	412.902	189.2	0.685768	no	unbiased
gene-Phum_PHUM284920	39.7	34.16	41.92	39.51	36.93	40.715	0.0646026	0.792792	0.999144	1363.82	1657.71	0.451368	no	unbiased
gene-Phum_PHUM284930	63.31	97.68	79.43	90.87	80.495	85.15	0.0300091	0.9064	0.999144	6479.45	7250.52	0.47192	no	unbiased
gene-Phum_PHUM285140	10.55	13.47	13.34	14.19	12.01	13.765	0.137715	0.580659	0.999144	144.24	189.475	0.432225	no	unbiased
gene-Phum_PHUM285150	12.14	14.14	14.8	17.23	13.14	16.015	0.222172	0.306504	0.999144	172.66	256.48	0.402339	no	unbiased
gene-Phum_PHUM285160	16.68	12.47	13.82	14.98	14.575	14.4	-0.101	0.726301	0.999144	212.431	207.36	0.506039	no	unbiased
gene-Phum_PHUM285270	13.64	35.53	16.8	24.32	24.585	20.56	-0.290088	0.538069	0.999144	604.422	422.714	0.588454	no	unbiased
gene-Phum_PHUM285280	0.53	1.01	0.65	0.42	0.77	0.535	-0.564436	0.123358	0.898898	0.5929	0.286225	0.674421	no	unbiased
gene-Phum_PHUM285290	35.75	41.06	39.89	38.07	38.405	38.98	-0.0415024	0.845432	0.999144	1474.94	1519.44	0.49257	no	unbiased
gene-Phum_PHUM285300	69.93	52.81	84.82	84.5	61.37	84.66	0.381255	0.14145	0.928708	3766.28	7167.32	0.344468	no	unbiased
gene-Phum_PHUM285310	159.39	164.2	234.17	256.76	161.795	245.465	0.532001	0.0100112	0.321607	26177.6	60253.1	0.302874	no	unbiased
gene-Phum_PHUM285420	20.85	18.83	24.57	20.45	19.84	22.51	0.10857	0.727353	0.999144	393.626	506.7	0.437204	no	unbiased
gene-Phum_PHUM285430	0.13	0.29	0.31	0.41	0.21	0.36	0.726936	0.484996	0.999144	0.0441	0.1296	0.253886	no	unbiased
gene-Phum_PHUM285440	427.14	625.6	505.23	618.32	526.37	561.775	0.0400125	0.864852	0.999144	277065	315591	0.467497	no	unbiased
gene-Phum_PHUM285450	10.27	8.83	11.8	11.38	9.55	11.59	0.202723	0.399074	0.999144	91.2025	134.328	0.404391	no	unbiased
gene-Phum_PHUM285460	60.6	88.37	54.91	61.83	74.485	58.37	-0.404971	0.0810788	0.820793	5548.02	3407.06	0.619539	no	unbiased
gene-Phum_PHUM285470	138.44	222.24	174.98	205.6	180.34	190.29	0.0282271	0.909124	0.999144	32522.5	36210.3	0.473173	no	unbiased
gene-Phum_PHUM285480	12.32	16.55	13.58	13.78	14.435	13.68	-0.134031	0.587701	0.999144	208.369	187.142	0.526835	no	unbiased
gene-Phum_PHUM285490	20.13	20.97	20.53	20.42	20.55	20.475	-0.0729237	0.761536	0.999144	422.303	419.226	0.501828	no	unbiased
gene-Phum_PHUM285600	2.85	3.16	3.02	3.56	3.005	3.29	0.0649983	0.826278	0.999144	9.03003	10.8241	0.454819	no	unbiased
gene-Phum_PHUM285610	5.59	4.74	6.09	5.45	5.165	5.77	0.083699	0.8237	0.999144	26.6772	33.2929	0.444842	no	unbiased
gene-Phum_PHUM285720	1.74	2.31	1.93	2.06	2.025	1.995	-0.0773955	0.841507	0.999144	4.10062	3.98002	0.507462	no	unbiased
gene-Phum_PHUM285730	11.83	5.59	13.38	9.59	8.71	11.485	0.301136	0.557127	0.999144	75.8641	131.905	0.365136	no	unbiased
gene-Phum_PHUM285740	23.55	22.55	32.67	28.38	23.05	30.525	0.334885	0.146584	0.932624	531.303	931.776	0.36314	no	unbiased
gene-Phum_PHUM285750	12.44	8.07	13.35	12.55	10.255	12.95	0.247903	0.415268	0.999144	105.165	167.702	0.385407	no	unbiased
gene-Phum_PHUM285760	37.52	42.74	42.06	33.73	40.13	37.895	-0.145722	0.62459	0.999144	1610.42	1436.03	0.528621	no	unbiased
gene-Phum_PHUM285770	626.3	663.91	723.77	613.53	645.105	668.65	-0.0136323	0.950163	0.999144	416160	447093	0.482084	no	unbiased
gene-Phum_PHUM286080	0.64	1.76	0.79	0.86	1.2	0.825	-0.566268	0.313783	0.999144	1.44	0.680625	0.679045	no	unbiased
gene-Phum_PHUM286090	127.29	145	145.11	149.35	136.145	147.23	0.0489806	0.80738	0.999144	18535.5	21676.7	0.460942	no	unbiased
gene-Phum_PHUM286710	3.49	3	3.87	2.67	3.245	3.27	-0.0672124	0.85997	0.999144	10.53	10.6929	0.496163	no	unbiased
gene-Phum_PHUM286730	1.41	1.99	1	0.98	1.7	0.99	-0.83821	0.17614	0.954751	2.89	0.9801	0.746751	no	unbiased
gene-Phum_PHUM286740	325.16	347.48	346.43	362.93	336.32	354.68	0.00967548	0.963539	0.999144	113111	125798	0.473449	no	unbiased
gene-Phum_PHUM286750	77.61	91.13	92.42	99.43	84.37	95.925	0.122233	0.54383	0.999144	7118.3	9201.61	0.436173	no	unbiased
gene-Phum_PHUM286760	13.64	27.13	13.36	14.03	20.385	13.695	-0.615946	0.152162	0.936918	415.548	187.553	0.689019	no	unbiased
gene-Phum_PHUM286770	10.79	9.34	11.8	11.6	10.065	11.7	0.140683	0.568909	0.999144	101.304	136.89	0.425301	no	unbiased
gene-Phum_PHUM286780	220.65	208.36	234.52	259.75	214.505	247.135	0.13068	0.548631	0.999144	46012.4	61075.7	0.429669	no	unbiased
gene-Phum_PHUM286790	193.4	181.88	231.22	235.16	187.64	233.19	0.240634	0.267253	0.998413	35208.8	54377.6	0.393015	no	unbiased
gene-Phum_PHUM286800	6.58	6.58	6.89	6.51	6.58	6.7	-0.0429812	0.854705	0.999144	43.2964	44.89	0.490965	no	unbiased
gene-Phum_PHUM286810	19.73	12.59	21.27	18.42	16.16	19.845	0.207287	0.496495	0.999144	261.146	393.824	0.398714	no	unbiased
gene-Phum_PHUM286820	45.48	45.67	51.5	54.16	45.575	52.83	0.143652	0.579672	0.999144	2077.08	2791.01	0.426673	no	unbiased
gene-Phum_PHUM286830	24.17	21.67	24.8	22.1	22.92	23.45	-0.0410824	0.862644	0.999144	525.326	549.903	0.488572	no	unbiased
gene-Phum_PHUM286840	0.42	0.56	0.83	0.5	0.49	0.665	0.361542	0.670997	0.999144	0.2401	0.442225	0.351885	no	unbiased
gene-Phum_PHUM286850	410.46	505.53	434.97	497.72	457.995	466.345	-0.0352409	0.866942	0.999144	209759	217478	0.490967	no	unbiased
gene-Phum_PHUM286960	5.27	6.76	6.91	7.29	6.015	7.1	0.179003	0.787147	0.999144	36.1802	50.41	0.417833	no	unbiased
gene-Phum_PHUM286970	8.93	13.01	12.99	7.28	10.97	10.135	-0.167616	0.719589	0.999144	120.341	102.718	0.539502	no	unbiased
gene-Phum_PHUM286980	46.76	71.45	50.39	48.24	59.105	49.315	-0.310853	0.197661	0.972023	3493.4	2431.97	0.589567	no	unbiased
gene-Phum_PHUM286990	4.7	4.23	6.61	7.68	4.465	7.145	0.603219	0.0489396	0.674375	19.9362	51.051	0.280842	no	unbiased
gene-Phum_PHUM287000	1.11	2.39	2.3	4.73	1.75	3.515	0.964529	0.0581736	0.719799	3.0625	12.3552	0.198635	no	unbiased
gene-Phum_PHUM287010	0.73	0.8	0.48	0.78	0.765	0.63	-0.329157	0.568925	0.999144	0.585225	0.3969	0.595876	no	unbiased
gene-Phum_PHUM287020	0.59	0.36	0.61	1.43	0.475	1.02	1.0147	0.20738	0.976334	0.225625	1.0404	0.178215	no	unbiased
gene-Phum_PHUM287030	8.91	4.98	9.15	10.68	6.945	9.915	0.418117	0.280917	0.998413	48.233	98.3072	0.329145	no	unbiased
gene-Phum_PHUM287040	0.23	0.35	0.29	0.14	0.29	0.215	-0.488397	0.637302	0.999144	0.0841	0.046225	0.64531	no	unbiased
gene-Phum_PHUM287150	1.79	1.92	1.82	2.08	1.855	1.95	0.0032514	0.993987	0.999144	3.44102	3.8025	0.475048	no	unbiased
gene-Phum_PHUM287160	26	11.77	23.31	20.13	18.885	21.72	0.099108	0.806147	0.999144	356.643	471.758	0.43052	no	unbiased
gene-Phum_PHUM287170	16.1	8.15	16.41	12.37	12.125	14.39	0.149243	0.691519	0.999144	147.016	207.072	0.415195	no	unbiased
gene-Phum_PHUM287180	67.44	35.73	76.01	65.05	51.585	70.53	0.354076	0.291661	0.998413	2661.01	4974.48	0.348506	no	unbiased
gene-Phum_PHUM287190	11.55	12.5	12.7	9.62	12.025	11.16	-0.172424	0.531143	0.999144	144.601	124.546	0.537257	no	unbiased
gene-Phum_PHUM287200	14.12	7.82	12.24	12.34	10.97	12.29	0.0678208	0.851367	0.999144	120.341	151.044	0.443432	no	unbiased
gene-Phum_PHUM287320	20.09	16.06	25.23	19.82	18.075	22.525	0.239754	0.429977	0.999144	326.706	507.376	0.391695	no	unbiased
gene-Phum_PHUM287330	67.84	61.88	75.44	81.52	64.86	78.48	0.200042	0.369955	0.999144	4206.82	6159.11	0.405831	no	unbiased
gene-Phum_PHUM287340	31.62	35.19	41.19	40.62	33.405	40.905	0.227843	0.261808	0.998413	1115.89	1673.22	0.400089	no	unbiased
gene-Phum_PHUM287450	133.23	228.84	170.54	196.5	181.035	183.52	-0.0264817	0.921162	0.999144	32773.7	33679.6	0.493184	no	unbiased
gene-Phum_PHUM287460	119.01	82.88	157.85	163.17	100.945	160.51	0.583472	0.0498484	0.674945	10189.9	25763.5	0.28342	no	unbiased
gene-Phum_PHUM287470	6.48	11.06	6.39	7.66	8.77	7.025	-0.366268	0.251472	0.996627	76.9129	49.3506	0.609146	no	unbiased
gene-Phum_PHUM287480	263.55	248.23	273.72	254.43	255.89	264.075	-0.0264919	0.90382	0.999144	65479.7	69735.6	0.484262	no	unbiased
gene-Phum_PHUM287490	91.46	65.11	80.41	89.23	78.285	84.82	0.0289437	0.91544	0.999144	6128.54	7194.43	0.459998	no	unbiased
gene-Phum_PHUM287700	59.42	50.38	52.62	45.08	54.9	48.85	-0.24436	0.332349	0.999144	3014.01	2386.32	0.558116	no	unbiased
gene-Phum_PHUM287810	27.91	36.9	23.37	23.7	32.405	23.535	-0.518817	0.0543859	0.702514	1050.08	553.896	0.654674	no	unbiased
gene-Phum_PHUM287820	10.2	9.45	11.86	11.17	9.825	11.515	0.15606	0.503443	0.999144	96.5306	132.595	0.4213	no	unbiased
gene-Phum_PHUM287930	139.43	170.92	144.53	164.63	155.175	154.58	-0.0670243	0.747269	0.999144	24079.3	23895	0.501921	no	unbiased
gene-Phum_PHUM287940	26.15	74.09	28.37	45.75	50.12	37.06	-0.464327	0.2986	0.999144	2512.01	1373.44	0.646517	no	unbiased
gene-Phum_PHUM287950	22.33	19.1	21.21	20.57	20.715	20.89	-0.0647968	0.804262	0.999144	429.111	436.392	0.495794	no	unbiased
gene-Phum_PHUM288060	7.86	12.06	11.21	10.95	9.96	11.08	0.103018	0.6859	0.999144	99.2016	122.766	0.446918	no	unbiased
gene-Phum_PHUM288170	34.73	55.97	36.9	35.01	45.35	35.955	-0.382946	0.162738	0.940457	2056.62	1292.76	0.61403	no	unbiased
gene-Phum_PHUM288180	100.38	80.62	117.93	138.53	90.5	128.23	0.42093	0.0916336	0.836219	8190.25	16442.9	0.332488	no	unbiased
gene-Phum_PHUM288190	4.74	5.8	4.47	5.03	5.27	4.75	-0.210334	0.425682	0.999144	27.7729	22.5625	0.551757	no	unbiased
gene-Phum_PHUM288210	14.09	12.1	13.86	13.48	13.095	13.67	-0.0144425	0.952127	0.999144	171.479	186.869	0.478527	no	unbiased
gene-Phum_PHUM288220	1.01	0.21	0.98	0.62	0.61	0.8	0.280178	0.726367	0.999144	0.3721	0.64	0.367651	no	unbiased
gene-Phum_PHUM288230	5.46	6.28	4.66	5.66	5.87	5.16	-0.249653	0.404891	0.999144	34.4569	26.6256	0.564104	no	unbiased
gene-Phum_PHUM288240	13.21	16.75	15.28	17.04	14.98	16.16	0.0493542	0.838602	0.999144	224.4	261.146	0.462161	no	unbiased
gene-Phum_PHUM288250	1.87	5.88	2.27	3.43	3.875	2.85	-0.468009	0.379668	0.999144	15.0156	8.1225	0.648956	no	unbiased
gene-Phum_PHUM288260	31.41	40.49	40.62	38.36	35.95	39.49	0.078228	0.716575	0.999144	1292.4	1559.46	0.453178	no	unbiased
gene-Phum_PHUM288370	88.95	84.74	107.05	102.2	86.845	104.625	0.197119	0.369528	0.999144	7542.05	10946.4	0.407933	no	unbiased
gene-Phum_PHUM288380	32.76	42.98	43.08	44.39	37.87	43.735	0.150054	0.522611	0.999144	1434.14	1912.75	0.428499	no	unbiased
gene-Phum_PHUM288390	29.9	34.91	37.46	37.65	32.405	37.555	0.150177	0.464475	0.999144	1050.08	1410.38	0.426783	no	unbiased
gene-Phum_PHUM288400	15.24	18.71	16.93	19.57	16.975	18.25	0.0433037	0.849779	0.999144	288.151	333.062	0.463851	no	unbiased
gene-Phum_PHUM288410	0.72	0.75	0.77	0.89	0.735	0.83	0.111699	0.746121	0.999144	0.540225	0.6889	0.43952	no	unbiased
gene-Phum_PHUM288420	5619.11	3896.85	4678.06	4248.62	4757.98	4463.34	-0.178223	0.51817	0.999144	2.26384e+07	1.99214e+07	0.531919	no	unbiased
gene-Phum_PHUM288430	1426.33	1098.74	1122.64	891.04	1262.54	1006.84	-0.406218	0.12931	0.91071	1.59399e+06	1.01373e+06	0.61126	no	unbiased
gene-Phum_PHUM288540	17.81	22.34	22.18	26.62	20.075	24.4	0.220776	0.343023	0.999144	403.006	595.36	0.403665	no	unbiased
gene-Phum_PHUM288550	10.91	9.03	14.42	13.94	9.97	14.18	0.429905	0.0902308	0.835187	99.4009	201.072	0.330814	no	unbiased
gene-Phum_PHUM288560	6.7	12.31	6.79	8.34	9.505	7.565	-0.373469	0.334786	0.999144	90.345	57.2292	0.6122	no	unbiased
gene-Phum_PHUM288570	18.19	18	21.12	22.65	18.095	21.885	0.203376	0.356048	0.999144	327.429	478.953	0.406047	no	unbiased
gene-Phum_PHUM288580	10.54	10.54	11.36	11.26	10.54	11.31	0.0313711	0.885911	0.999144	111.092	127.916	0.464803	no	unbiased
gene-Phum_PHUM288590	4.29	3.77	4.19	5.21	4.03	4.7	0.145431	0.612156	0.999144	16.2409	22.09	0.423703	no	unbiased
gene-Phum_PHUM288600	19.9	15.07	27.41	30.83	17.485	29.12	0.652009	0.0160875	0.407082	305.725	847.974	0.264996	no	unbiased
gene-Phum_PHUM288610	7.22	4.25	4.85	9.17	5.735	7.01	0.191626	0.636951	0.999144	32.8902	49.1401	0.400952	no	unbiased
gene-Phum_PHUM288620	213.2	238.42	151.25	141.65	225.81	146.45	-0.688554	0.00074181	0.0597704	50990.2	21447.6	0.703917	no	unbiased
gene-Phum_PHUM288630	0.29	0.6	0.3	0.38	0.445	0.34	-0.418764	0.602097	0.999144	0.198025	0.1156	0.631407	no	unbiased
gene-Phum_PHUM288740	81.83	80.72	53.18	67.11	81.275	60.145	-0.507103	0.0265419	0.52328	6605.63	3617.42	0.64615	no	unbiased
gene-Phum_PHUM288750	11.63	17.4	14.61	15.45	14.515	15.03	-0.00173395	0.994865	0.999144	210.685	225.901	0.482574	no	unbiased
gene-Phum_PHUM288760	6.93	9.52	8.18	10.64	8.225	9.41	0.137533	0.614336	0.999144	67.6506	88.5481	0.433106	no	unbiased
gene-Phum_PHUM288770	130.8	149.84	125.98	130.9	140.32	128.44	-0.191373	0.356669	0.999144	19689.7	16496.8	0.544117	no	unbiased
gene-Phum_PHUM288780	12.08	9.74	10.93	11.23	10.91	11.08	-0.0577624	0.817928	0.999144	119.028	122.766	0.49227	no	unbiased
gene-Phum_PHUM288980	27.9	22.77	21.48	25.29	25.335	23.385	-0.193524	0.570979	0.999144	641.862	546.858	0.539961	no	unbiased
gene-Phum_PHUM288990	35.04	37.14	34.5	38.64	36.09	36.57	-0.048885	0.824038	0.999144	1302.49	1337.36	0.493394	no	unbiased
gene-Phum_PHUM289200	2.73	2.61	2.45	2.47	2.67	2.46	-0.189072	0.492782	0.999144	7.1289	6.0516	0.540867	no	unbiased
gene-Phum_PHUM289210	58.74	61.21	66.24	84.07	59.975	75.155	0.255562	0.259734	0.998413	3597	5648.27	0.389064	no	unbiased
gene-Phum_PHUM289610	121.87	195.13	135.05	135.82	158.5	135.435	-0.274823	0.265562	0.998413	25122.2	18342.6	0.57799	no	unbiased
gene-Phum_PHUM289620	14.73	17.14	14.56	13.65	15.935	14.105	-0.237881	0.294332	0.998413	253.924	198.951	0.560694	no	unbiased
gene-Phum_PHUM289630	4.83	6.96	5.14	5.72	5.895	5.43	-0.17212	0.536745	0.999144	34.751	29.4849	0.54099	no	unbiased
gene-Phum_PHUM289640	60.69	74.85	62.07	74.28	67.77	68.175	-0.0529091	0.812262	0.999144	4592.77	4647.83	0.497021	no	unbiased
gene-Phum_PHUM289650	1246.89	1267.97	1221.88	1103.16	1257.43	1162.52	-0.181178	0.390545	0.999144	1.58113e+06	1.35145e+06	0.53916	no	unbiased
gene-Phum_PHUM289660	3.4	3.84	3.16	4.01	3.62	3.585	-0.0778095	0.805527	0.999144	13.1044	12.8522	0.504858	no	unbiased
gene-Phum_PHUM289680	1.81	1.9	2.5	2.61	1.855	2.555	0.396139	0.473287	0.999144	3.44102	6.52803	0.345171	no	unbiased
gene-Phum_PHUM289690	8.64	8.4	8.03	8.65	8.52	8.34	-0.102729	0.659349	0.999144	72.5904	69.5556	0.510675	no	unbiased
gene-Phum_PHUM289700	4.85	7.55	12.63	10.69	6.2	11.66	0.862497	0.00207023	0.122436	38.44	135.956	0.220418	no	unbiased
gene-Phum_PHUM289710	15.76	19.66	20.92	21.12	17.71	21.02	0.187553	0.369258	0.999144	313.644	441.84	0.415156	no	unbiased
gene-Phum_PHUM289820	8.08	9.62	7.99	8.76	8.85	8.375	-0.141579	0.648832	0.999144	78.3225	70.1406	0.527555	no	unbiased
gene-Phum_PHUM289860	20.55	15.88	28.04	29.29	18.215	28.665	0.572151	0.0243032	0.50084	331.786	821.682	0.287642	no	unbiased
gene-Phum_PHUM289970	22.54	30.22	25.26	27.86	26.38	26.56	-0.0469506	0.833012	0.999144	695.904	705.434	0.4966	no	unbiased
gene-Phum_PHUM290370	2.31	3.35	2.9	3.2	2.83	3.05	0.0541952	0.859962	0.999144	8.0089	9.3025	0.462637	no	unbiased
gene-Phum_PHUM290480	22.68	22.6	25.97	29.07	22.64	27.52	0.21396	0.7486	0.999144	512.57	757.35	0.403624	no	unbiased
gene-Phum_PHUM290490	42.1	75.4	47.56	57.68	58.75	52.62	-0.203688	0.46708	0.999144	3451.56	2768.86	0.554876	no	unbiased
gene-Phum_PHUM290500	67.3	56.69	75.15	68.19	61.995	71.67	0.132387	0.589392	0.999144	3843.38	5136.59	0.427995	no	unbiased
gene-Phum_PHUM290510	20.56	20.16	19.53	20.29	20.36	19.91	-0.103731	0.620613	0.999144	414.53	396.408	0.511173	no	unbiased
gene-Phum_PHUM290520	7.9	6.86	8.26	8.04	7.38	8.15	0.0684254	0.779111	0.999144	54.4644	66.4225	0.45054	no	unbiased
gene-Phum_PHUM290740	1.5	0.47	0.64	0.6	0.985	0.62	-0.775917	0.222557	0.985779	0.970225	0.3844	0.716231	no	unbiased
gene-Phum_PHUM291160	49.67	43.61	30.4	39.25	46.64	34.825	-0.499296	0.0531186	0.696208	2175.29	1212.78	0.642044	no	unbiased
gene-Phum_PHUM291170	27.83	48.33	44.69	41.56	38.08	43.125	0.135654	0.614424	0.999144	1450.09	1859.77	0.438112	no	unbiased
gene-Phum_PHUM291180	1.45	1.89	0.31	1.25	1.67	0.78	-1.15831	0.0582637	0.719799	2.7889	0.6084	0.820917	no	unbiased
gene-Phum_PHUM291190	0.69	0.72	0.83	1.11	0.705	0.97	0.396293	0.404523	0.999144	0.497025	0.9409	0.345654	no	unbiased
gene-Phum_PHUM291200	36.77	117.04	35.39	44.89	76.905	40.14	-0.959629	0.0156411	0.404914	5914.38	1611.22	0.785901	no	unbiased
gene-Phum_PHUM291210	29.55	29.79	32.74	33.45	29.67	33.095	0.0882494	0.684989	0.999144	880.309	1095.28	0.445593	no	unbiased
gene-Phum_PHUM291220	34.64	20.99	22.18	24.1	27.815	23.14	-0.358239	0.286525	0.998413	773.674	535.46	0.590982	no	unbiased
gene-Phum_PHUM291230	3.94	3.43	4.48	3.65	3.685	4.065	0.0654509	0.82754	0.999144	13.5792	16.5242	0.451085	no	unbiased
gene-Phum_PHUM291240	9.11	24.48	10.92	16.3	16.795	13.61	-0.332892	0.396268	0.999144	282.072	185.232	0.603616	no	unbiased
gene-Phum_PHUM291250	2.04	3.75	3.21	1.37	2.895	2.29	-0.386103	0.615941	0.999144	8.38102	5.2441	0.615115	no	unbiased
gene-Phum_PHUM291260	31.97	23.61	33.26	26.03	27.79	29.645	0.0114825	0.967244	0.999144	772.284	878.826	0.467736	no	unbiased
gene-Phum_PHUM291270	21.04	34.36	31.98	28.63	27.7	30.305	0.0833473	0.754471	0.999144	767.29	918.393	0.45518	no	unbiased
gene-Phum_PHUM291280	1.36	1.39	1.46	1.25	1.375	1.355	-0.0859141	0.880836	0.999144	1.89062	1.83603	0.507326	no	unbiased
gene-Phum_PHUM291290	67.41	79.83	65.32	67.45	73.62	66.385	-0.211419	0.31346	0.999144	5419.9	4406.97	0.551539	no	unbiased
gene-Phum_PHUM291320	27.69	18.03	30.05	29.29	22.86	29.67	0.287058	0.346875	0.999144	522.58	880.309	0.372503	no	unbiased
gene-Phum_PHUM291420	34.3	47.55	106.99	114.81	40.925	110.9	1.3828	6.54731e-10	4.02195e-07	1674.86	12298.8	0.119858	no	unbiased
gene-Phum_PHUM291630	7.34	8.53	8.5	8.33	7.935	8.415	0.021331	0.928616	0.999144	62.9642	70.8122	0.470667	no	unbiased
gene-Phum_PHUM291640	134.95	144.91	144.22	157.19	139.93	150.705	0.0398475	0.85153	0.999144	19580.4	22712	0.462977	no	unbiased
gene-Phum_PHUM291650	148.64	137.75	150.43	118.61	143.195	134.52	-0.161077	0.50249	0.999144	20504.8	18095.6	0.531207	no	unbiased
gene-Phum_PHUM291660	3.79	10.53	2.89	3.45	7.16	3.17	-1.20442	0.100434	0.862992	51.2656	10.0489	0.836109	no	unbiased
gene-Phum_PHUM291670	63.42	57.56	70.69	76.23	60.49	73.46	0.205718	0.409735	0.999144	3659.04	5396.37	0.404072	no	unbiased
gene-Phum_PHUM291680	9.68	8.61	12.33	11.24	9.145	11.785	0.291652	0.239253	0.989424	83.631	138.886	0.375841	no	unbiased
gene-Phum_PHUM291690	5.18	5.75	5.89	6.17	5.465	6.03	0.0758214	0.752122	0.999144	29.8662	36.3609	0.450967	no	unbiased
gene-Phum_PHUM291700	12.77	12.25	13.66	13.7	12.51	13.68	0.0569774	0.819358	0.999144	156.5	187.142	0.455415	no	unbiased
gene-Phum_PHUM291710	22.31	29.81	24.37	30.44	26.06	27.405	0.0145217	0.956044	0.999144	679.124	751.034	0.474859	no	unbiased
gene-Phum_PHUM291720	4.84	12.82	5.93	6.32	8.83	6.125	-0.556794	0.199279	0.972834	77.9689	37.5156	0.675146	no	unbiased
gene-Phum_PHUM292420	31.75	21.42	28.96	27.75	26.585	28.355	0.00533867	0.985066	0.999144	706.762	804.006	0.467816	no	unbiased
gene-Phum_PHUM292430	76.62	94.23	90.04	101.53	85.425	95.785	0.103877	0.614093	0.999144	7297.43	9174.77	0.443015	no	unbiased
gene-Phum_PHUM292540	6.17	6.03	7.76	7.02	6.1	7.39	0.206659	0.465661	0.999144	37.21	54.6121	0.40524	no	unbiased
gene-Phum_PHUM292850	49.74	36.69	39.79	39.26	43.215	39.525	-0.212277	0.439134	0.999144	1867.54	1562.23	0.544509	no	unbiased
gene-Phum_PHUM292860	6.13	9.09	3.81	4.8	7.61	4.305	-0.874204	0.00421982	0.192432	57.9121	18.533	0.757564	no	unbiased
gene-Phum_PHUM292870	49.11	56.31	55.13	69.33	52.71	62.23	0.174649	0.500418	0.999144	2778.34	3872.57	0.417739	no	unbiased
gene-Phum_PHUM292890	3.23	2.64	3.19	3.7	2.935	3.445	0.1564	0.759531	0.999144	8.61422	11.868	0.42057	no	unbiased
gene-Phum_PHUM292900	6.37	7.45	6.88	6.16	6.91	6.52	-0.146199	0.493613	0.999144	47.7481	42.5104	0.529015	no	unbiased
gene-Phum_PHUM293010	13.68	33.3	14.81	15.31	23.49	15.06	-0.672323	0.0678067	0.764937	551.78	226.804	0.708697	no	unbiased
gene-Phum_PHUM293020	51.68	78.22	70.65	55.39	64.95	63.02	-0.0914401	0.721363	0.999144	4218.5	3971.52	0.515078	no	unbiased
gene-Phum_PHUM293030	32.17	33.16	33.84	39.54	32.665	36.69	0.0983738	0.671404	0.999144	1067	1346.16	0.44216	no	unbiased
gene-Phum_PHUM293050	13.71	15.93	14.86	15.15	14.82	15.005	-0.0451698	0.838199	0.999144	219.632	225.15	0.493797	no	unbiased
gene-Phum_PHUM293060	2.25	0.89	2.02	1.31	1.57	1.665	-0.019152	0.974216	0.999144	2.4649	2.77223	0.470659	no	unbiased
gene-Phum_PHUM293070	5.1	4.37	4.86	3.87	4.735	4.365	-0.193355	0.534745	0.999144	22.4202	19.0532	0.540592	no	unbiased
gene-Phum_PHUM293080	2.06	3.32	2.45	2.55	2.69	2.5	-0.15537	0.728895	0.999144	7.2361	6.25	0.53656	no	unbiased
gene-Phum_PHUM293090	8.74	10.49	11	9.85	9.615	10.425	0.0567559	0.800644	0.999144	92.4482	108.681	0.459647	no	unbiased
gene-Phum_PHUM293200	0.25	0.52	0.31	0.18	0.385	0.245	-0.696439	0.363567	0.999144	0.148225	0.060025	0.711765	no	unbiased
gene-Phum_PHUM293210	3.83	6.84	4.06	6.56	5.335	5.31	-0.0534163	0.887716	0.999144	28.4622	28.1961	0.502349	no	unbiased
gene-Phum_PHUM293220	16.69	12.45	18.49	16.28	14.57	17.385	0.172658	0.522146	0.999144	212.285	302.238	0.412586	no	unbiased
gene-Phum_PHUM293230	10.77	11.92	12.27	12.07	11.345	12.17	0.0358433	0.885853	0.999144	128.709	148.109	0.464959	no	unbiased
gene-Phum_PHUM293340	52.42	33.15	59.84	58.03	42.785	58.935	0.371309	0.212182	0.976334	1830.56	3473.33	0.345135	no	unbiased
gene-Phum_PHUM293360	7.94	8.5	7.4	7.17	8.22	7.285	-0.241097	0.270356	0.998413	67.5684	53.0712	0.560085	no	unbiased
gene-Phum_PHUM293370	6.89	6.96	10.14	8.83	6.925	9.485	0.385288	0.125979	0.907898	47.9556	89.9652	0.347704	no	unbiased
gene-Phum_PHUM293380	24.82	14.1	27.59	21.51	19.46	24.55	0.243985	0.559894	0.999144	378.692	602.702	0.385871	no	unbiased
gene-Phum_PHUM293490	10.85	13.72	9.5	11.11	12.285	10.305	-0.313554	0.164526	0.94468	150.921	106.193	0.586981	no	unbiased
gene-Phum_PHUM293600	17.22	20.08	18.87	23.58	18.65	21.225	0.122914	0.683047	0.999144	347.822	450.501	0.435691	no	unbiased
gene-Phum_PHUM293620	8.91	10.53	8.71	10.58	9.72	9.645	-0.0742322	0.761149	0.999144	94.4784	93.026	0.503873	no	unbiased
gene-Phum_PHUM293630	1.02	2.51	1.34	1.18	1.765	1.26	-0.524338	0.36915	0.999144	3.11523	1.5876	0.662416	no	unbiased
gene-Phum_PHUM293840	12.4	15.91	16.15	12.69	14.155	14.42	-0.0310714	0.912426	0.999144	200.364	207.936	0.490727	no	unbiased
gene-Phum_PHUM293950	5.9	13.82	7.44	9.32	9.86	8.38	-0.273535	0.69374	0.999144	97.2196	70.2244	0.58061	no	unbiased
gene-Phum_PHUM293960	166.22	160.83	153.88	150.03	163.525	151.955	-0.177036	0.40512	0.999144	26740.4	23090.3	0.536625	no	unbiased
gene-Phum_PHUM294170	15.31	13.92	16.68	16.41	14.615	16.545	0.105466	0.653987	0.999144	213.598	273.737	0.438298	no	unbiased
gene-Phum_PHUM294180	31.29	39	36.17	35.82	35.145	35.995	-0.0253248	0.918718	0.999144	1235.17	1295.64	0.488053	no	unbiased
gene-Phum_PHUM294190	16.16	13.32	20.69	17.49	14.74	19.09	0.295989	0.265129	0.998413	217.268	364.428	0.373507	no	unbiased
gene-Phum_PHUM294200	355.78	1012.3	371.69	550.37	684.04	461.03	-0.596764	0.121517	0.896299	467911	212549	0.687639	no	unbiased
gene-Phum_PHUM294210	6.82	8.66	8.54	10.11	7.74	9.325	0.208937	0.396009	0.999144	59.9076	86.9556	0.407914	no	unbiased
gene-Phum_PHUM294320	418.08	561.72	484.13	423.17	489.9	453.65	-0.165279	0.453401	0.999144	240002	205798	0.538362	no	unbiased
gene-Phum_PHUM294330	902.61	1810.98	1031.04	1063.24	1356.8	1047.14	-0.411701	0.153535	0.936918	1.84089e+06	1.0965e+06	0.626709	no	unbiased
gene-Phum_PHUM294340	37.83	44.94	39.02	39.22	41.385	39.12	-0.143168	0.571565	0.999144	1712.72	1530.37	0.528113	no	unbiased
gene-Phum_PHUM294350	2.04	3.94	1.71	1.37	2.99	1.54	-1.00337	0.115479	0.889901	8.9401	2.3716	0.790341	no	unbiased
gene-Phum_PHUM294360	0.26	0.07	0.4	0.22	0.165	0.31	0.829915	0.45903	0.999144	0.027225	0.0961	0.220758	no	unbiased
gene-Phum_PHUM294370	10.3	15.5	10.38	13.48	12.9	11.93	-0.165582	0.547202	0.999144	166.41	142.325	0.539006	no	unbiased
gene-Phum_PHUM294380	6.52	5.37	7.45	6.71	5.945	7.08	0.174731	0.587863	0.999144	35.343	50.1264	0.413517	no	unbiased
gene-Phum_PHUM294390	53.14	49.24	63.43	73.35	51.19	68.39	0.343295	0.141536	0.928708	2620.42	4677.19	0.359079	no	unbiased
gene-Phum_PHUM294400	17.55	11.03	20.17	18.92	14.29	19.545	0.362049	0.265082	0.998413	204.204	382.007	0.348346	no	unbiased
gene-Phum_PHUM294410	20.51	55.77	24.15	35.18	38.14	29.665	-0.39143	0.293236	0.998413	1454.66	880.012	0.623068	no	unbiased
gene-Phum_PHUM294420	2.79	3.55	3.6	3.27	3.17	3.435	0.0602368	0.806524	0.999144	10.0489	11.7992	0.459943	no	unbiased
gene-Phum_PHUM294430	5.55	11.15	6.85	7.57	8.35	7.21	-0.251611	0.47704	0.999144	69.7225	51.9841	0.572874	no	unbiased
gene-Phum_PHUM294440	0.62	0.7	0.73	0.8	0.66	0.765	0.154483	0.729616	0.999144	0.4356	0.585225	0.426714	no	unbiased
gene-Phum_PHUM294450	81.51	66.7	87.15	82.02	74.105	84.585	0.112215	0.643483	0.999144	5491.55	7154.62	0.434246	no	unbiased
gene-Phum_PHUM294460	19.44	18.42	25.21	17.47	18.93	21.34	0.103532	0.719695	0.999144	358.345	455.396	0.440368	no	unbiased
gene-Phum_PHUM294470	19.73	19.44	22.36	18.64	19.585	20.5	-0.00327608	0.98904	0.999144	383.572	420.25	0.477185	no	unbiased
gene-Phum_PHUM294480	23.23	41.94	28.28	26.47	32.585	27.375	-0.294596	0.328703	0.999144	1061.78	749.391	0.58624	no	unbiased
gene-Phum_PHUM294490	15.11	13.65	15.66	14.62	14.38	15.14	0.000164549	0.999431	0.999589	206.784	229.22	0.474272	no	unbiased
gene-Phum_PHUM294590	33.71	32.14	31.52	31.29	32.925	31.405	-0.139939	0.531726	0.999144	1084.06	986.274	0.523615	no	unbiased
gene-Phum_PHUM294800	63.05	141.07	69.69	87.65	102.06	78.67	-0.411168	0.222315	0.985779	10416.2	6188.97	0.627288	no	unbiased
gene-Phum_PHUM294810	8.29	7.12	10.52	11.5	7.705	11.01	0.4393	0.28597	0.998413	59.367	121.22	0.328745	no	unbiased
gene-Phum_PHUM294820	12.88	18.51	17.13	19.94	15.695	18.535	0.184851	0.566309	0.999144	246.333	343.546	0.417599	no	unbiased
gene-Phum_PHUM294830	18.04	15.65	21.38	29.57	16.845	25.475	0.519849	0.102186	0.863115	283.754	648.976	0.304219	no	unbiased
gene-Phum_PHUM294930	3.41	3.14	2.95	2.56	3.275	2.755	-0.325499	0.368149	0.999144	10.7256	7.59002	0.585599	no	unbiased
gene-Phum_PHUM296340	14.37	12.4	17.98	16.95	13.385	17.465	0.307367	0.212382	0.976334	179.158	305.026	0.370021	no	unbiased
gene-Phum_PHUM296350	178.97	233.69	129.24	176.58	206.33	152.91	-0.492543	0.0387426	0.623306	42572.1	23381.5	0.645486	no	unbiased
gene-Phum_PHUM296360	25.71	23.98	31.59	32.62	24.845	32.105	0.296409	0.17783	0.954751	617.274	1030.73	0.374558	no	unbiased
gene-Phum_PHUM296570	311.42	293.05	342.31	293.3	302.235	317.805	0.00134249	0.995281	0.999144	91346	101000	0.474905	no	unbiased
gene-Phum_PHUM296780	4.38	4.95	4.93	5.92	4.665	5.425	0.152426	0.597999	0.999144	21.7622	29.4306	0.425103	no	unbiased
gene-Phum_PHUM296990	1.74	2.29	2.72	2.27	2.015	2.495	0.25024	0.533334	0.999144	4.06022	6.22502	0.394762	no	unbiased
gene-Phum_PHUM297000	36.08	33.09	39.74	38.8	34.585	39.27	0.109417	0.624491	0.999144	1196.12	1542.13	0.436819	no	unbiased
gene-Phum_PHUM297020	0.62	0.43	0.51	0.43	0.525	0.47	-0.234363	0.781385	0.999144	0.275625	0.2209	0.555108	no	unbiased
gene-Phum_PHUM297530	8.14	3.11	5.05	5.38	5.625	5.215	-0.211214	0.800692	0.999144	31.6406	27.1962	0.537769	no	unbiased
gene-Phum_PHUM297850	10.62	9.66	12.77	12.32	10.14	12.545	0.232855	0.30927	0.999144	102.82	157.377	0.395161	no	unbiased
gene-Phum_PHUM297860	166.31	195.36	180.97	201.35	180.835	191.16	0.0168597	0.93535	0.999144	32701.3	36542.1	0.472266	no	unbiased
gene-Phum_PHUM297870	133.28	166.9	138.08	166.85	150.09	152.465	-0.03839	0.861009	0.999144	22527	23245.6	0.492151	no	unbiased
gene-Phum_PHUM297880	169.93	310.55	224.24	230.34	240.24	227.29	-0.121931	0.649795	0.999144	57715.3	51660.7	0.527678	no	unbiased
gene-Phum_PHUM297890	6.33	6.49	5.25	6.46	6.41	5.855	-0.198297	0.512794	0.999144	41.0881	34.281	0.545158	no	unbiased
gene-Phum_PHUM297900	14.82	17.3	20.8	16	16.06	18.4	0.135715	0.591426	0.999144	257.924	338.56	0.432407	no	unbiased
gene-Phum_PHUM297910	5.23	4.19	5.44	5.58	4.71	5.51	0.14598	0.601453	0.999144	22.1841	30.3601	0.422199	no	unbiased
gene-Phum_PHUM297920	7.2	5.39	9.34	11.77	6.295	10.555	0.6622	0.0314239	0.573093	39.627	111.408	0.26237	no	unbiased
gene-Phum_PHUM297930	1.89	2.38	3	3.77	2.135	3.385	0.602862	0.0883508	0.835187	4.55823	11.4582	0.284596	no	unbiased
gene-Phum_PHUM297940	1.11	1.46	1.56	1.23	1.285	1.395	0.0597017	0.884421	0.999144	1.65122	1.94602	0.459024	no	unbiased
gene-Phum_PHUM297950	0.59	0.28	0.44	0.47	0.435	0.455	-0.0278742	0.960387	0.999144	0.189225	0.207025	0.477539	no	unbiased
gene-Phum_PHUM297970	4.64	3.97	5.85	5.17	4.305	5.51	0.280324	0.361071	0.999144	18.533	30.3601	0.379052	no	unbiased
gene-Phum_PHUM297980	97.85	75.74	89.65	92.28	86.795	90.965	-0.0127927	0.965887	0.999144	7533.37	8274.63	0.476554	no	unbiased
gene-Phum_PHUM297990	13.13	18.7	12.84	12.77	15.915	12.805	-0.367375	0.15851	0.936918	253.287	163.968	0.607032	no	unbiased
gene-Phum_PHUM298000	21.78	30.71	23.86	28.48	26.245	26.17	-0.0594431	0.839634	0.999144	688.8	684.869	0.501431	no	unbiased
gene-Phum_PHUM298010	7.92	10.07	8.84	10.33	8.995	9.585	0.0325322	0.902054	0.999144	80.91	91.8722	0.468277	no	unbiased
gene-Phum_PHUM298020	10.21	13.69	12.72	13.62	11.95	13.17	0.0836151	0.710402	0.999144	142.803	173.449	0.451547	no	unbiased
gene-Phum_PHUM298030	1.39	1.6	2.07	2.1	1.495	2.085	0.422455	0.494675	0.999144	2.23502	4.34722	0.339553	no	unbiased
gene-Phum_PHUM298040	12.15	13.4	14.55	16.7	12.775	15.625	0.223945	0.344568	0.999144	163.201	244.141	0.400648	no	unbiased
gene-Phum_PHUM298050	0.38	0.41	0.44	0.57	0.395	0.505	0.270011	0.648081	0.999144	0.156025	0.255025	0.379577	no	unbiased
gene-Phum_PHUM298450	67.24	65.01	75.59	73.34	66.125	74.465	0.101645	0.76701	0.999144	4372.52	5545.04	0.440887	no	unbiased
gene-Phum_PHUM298660	1.2	0.8	1.37	1.23	1	1.3	0.295137	0.544225	0.999144	1	1.69	0.371747	no	unbiased
gene-Phum_PHUM299070	0.11	0.29	0.26	0.26	0.2	0.26	0.349937	0.741816	0.999144	0.04	0.0676	0.371747	no	unbiased
gene-Phum_PHUM299080	25.64	35.31	29.01	32.69	30.475	30.85	-0.0383568	0.86751	0.999144	928.726	951.722	0.493885	no	unbiased
gene-Phum_PHUM299090	38.46	29.27	38.62	50.46	33.865	44.54	0.309959	0.250448	0.996047	1146.84	1983.81	0.366326	no	unbiased
gene-Phum_PHUM299200	313.37	670.36	373.9	456.02	491.865	414.96	-0.282372	0.363513	0.999144	241931	172192	0.584201	no	unbiased
gene-Phum_PHUM299210	70.05	107.92	75.19	96.13	88.985	85.66	-0.106875	0.690589	0.999144	7918.33	7337.64	0.519032	no	unbiased
gene-Phum_PHUM299220	14.04	19.58	16.39	21.25	16.81	18.82	0.106523	0.676842	0.999144	282.576	354.192	0.443766	no	unbiased
gene-Phum_PHUM299230	103.21	98.3	139.55	162.07	100.755	150.81	0.508331	0.0224392	0.488002	10151.6	22743.7	0.308603	no	unbiased
gene-Phum_PHUM299240	12.86	14.82	12.11	12.61	13.84	12.36	-0.227042	0.293449	0.998413	191.546	152.77	0.556309	no	unbiased
gene-Phum_PHUM299450	38.48	36.89	43.87	41.78	37.685	42.825	0.113142	0.6184	0.999144	1420.16	1833.98	0.436416	no	unbiased
gene-Phum_PHUM299460	11.03	13.26	12.04	12.7	12.145	12.37	-0.0352789	0.869299	0.999144	147.501	153.017	0.490823	no	unbiased
gene-Phum_PHUM299470	21.77	28.27	24.44	24.71	25.02	24.575	-0.084092	0.757677	0.999144	626	603.931	0.508972	no	unbiased
gene-Phum_PHUM299480	17.02	22.77	19.51	26.29	19.895	22.9	0.143945	0.568146	0.999144	395.811	524.41	0.430126	no	unbiased
gene-Phum_PHUM299490	33.49	36.78	35.1	37.35	35.135	36.225	-0.0218844	0.917728	0.999144	1234.47	1312.25	0.484729	no	unbiased
gene-Phum_PHUM299500	3.32	7.48	3.95	4.6	5.4	4.275	-0.373006	0.314483	0.999144	29.16	18.2756	0.614728	no	unbiased
gene-Phum_PHUM299510	2444.7	2070.55	2572.29	2394.67	2257.62	2483.48	0.0605879	0.796339	0.999144	5.09687e+06	6.16767e+06	0.45247	no	unbiased
gene-Phum_PHUM299620	18.1	11.83	20.58	20.91	14.965	20.745	0.381365	0.187819	0.967373	223.951	430.355	0.342273	no	unbiased
gene-Phum_PHUM299630	20.2	22.14	22.97	26.84	21.17	24.905	0.167943	0.480875	0.999144	448.169	620.259	0.419466	no	unbiased
gene-Phum_PHUM299640	4.66	6.44	6.51	6.39	5.55	6.45	0.160634	0.680363	0.999144	30.8025	41.6025	0.42542	no	unbiased
gene-Phum_PHUM299650	3.84	3.65	3.71	3.19	3.745	3.45	-0.190256	0.501759	0.999144	14.025	11.9025	0.540932	no	unbiased
gene-Phum_PHUM299660	0.94	0.72	1.17	0.96	0.83	1.065	0.286634	0.574914	0.999144	0.6889	1.13423	0.377868	no	unbiased
gene-Phum_PHUM299670	6.78	5.66	7.61	7.02	6.22	7.315	0.156126	0.541263	0.999144	38.6884	53.5092	0.419625	no	unbiased
gene-Phum_PHUM299690	8.69	7.28	8.42	6.73	7.985	7.575	-0.153056	0.695468	0.999144	63.7602	57.3806	0.526331	no	unbiased
gene-Phum_PHUM299800	80.15	72.65	79.61	71.3	76.4	75.455	-0.0912813	0.695515	0.999144	5836.96	5693.46	0.506223	no	unbiased
gene-Phum_PHUM299810	689.29	1238.36	510.6	610.89	963.825	560.745	-0.825745	0.00208442	0.122436	928959	314435	0.747116	no	unbiased
gene-Phum_PHUM299820	6.23	8.55	9.44	10.33	7.39	9.885	0.363273	0.110201	0.879995	54.6121	97.7132	0.358523	no	unbiased
gene-Phum_PHUM299830	3.83	3.39	4.79	5.08	3.61	4.935	0.375408	0.190948	0.967373	13.0321	24.3542	0.348579	no	unbiased
gene-Phum_PHUM299940	4.06	7.78	6.49	8.16	5.92	7.325	0.262604	0.62848	0.999144	35.0464	53.6556	0.395103	no	unbiased
gene-Phum_PHUM299950	19.62	38.98	14.12	19.78	29.3	16.95	-0.830331	0.0296755	0.555638	858.49	287.303	0.749254	no	unbiased
gene-Phum_PHUM299960	5.44	14.19	4.96	7.09	9.815	6.025	-0.736428	0.266592	0.998413	96.3342	36.3006	0.726312	no	unbiased
gene-Phum_PHUM299970	0.58	1.77	0.77	0.31	1.175	0.54	-1.15632	0.225126	0.988235	1.38062	0.2916	0.825622	no	unbiased
gene-Phum_PHUM299980	7.01	9.35	10.17	11.19	8.18	10.68	0.327128	0.192736	0.967373	66.9124	114.062	0.369733	no	unbiased
gene-Phum_PHUM300300	0.31	0.09	0.34	0.16	0.2	0.25	0.237963	0.834817	0.999144	0.04	0.0625	0.390244	no	unbiased
gene-Phum_PHUM300310	2.33	4.05	2.38	2.49	3.19	2.435	-0.435736	0.174061	0.954751	10.1761	5.92922	0.631847	no	unbiased
gene-Phum_PHUM300610	2.66	2.32	1.44	2.02	2.49	1.73	-0.602965	0.0774464	0.801366	6.2001	2.9929	0.674437	no	unbiased
gene-Phum_PHUM300620	6.05	5.02	8.8	9.87	5.535	9.335	0.674192	0.00817314	0.284394	30.6362	87.1422	0.260117	no	unbiased
gene-Phum_PHUM300630	182.18	210.74	184.15	210.41	196.46	197.28	-0.0582249	0.777331	0.999144	38596.5	38919.4	0.497917	no	unbiased
gene-Phum_PHUM300640	2.86	7.08	2.88	4.89	4.97	3.885	-0.389235	0.397396	0.999144	24.7009	15.0932	0.620717	no	unbiased
gene-Phum_PHUM300650	0.21	0.46	0.3	0.2	0.335	0.25	-0.445265	0.631928	0.999144	0.112225	0.0625	0.642295	no	unbiased
gene-Phum_PHUM300660	2.21	4.69	1.39	2.34	3.45	1.865	-0.922784	0.113865	0.887212	11.9025	3.47823	0.773858	no	unbiased
gene-Phum_PHUM300670	7.79	7.1	9.61	9.99	7.445	9.8	0.322319	0.161963	0.9393	55.428	96.04	0.365939	no	unbiased
gene-Phum_PHUM300690	12.01	22.21	11.42	16	17.11	13.71	-0.363809	0.265048	0.998413	292.752	187.964	0.608992	no	unbiased
gene-Phum_PHUM300700	14.34	14.93	14.96	15.66	14.635	15.31	-0.0031354	0.987953	0.999144	214.183	234.396	0.47747	no	unbiased
gene-Phum_PHUM300710	28.75	38.51	30.47	35.47	33.63	32.97	-0.0861301	0.708996	0.999144	1130.98	1087.02	0.509909	no	unbiased
gene-Phum_PHUM300720	15.65	17.8	16.89	16.57	16.725	16.73	-0.0635229	0.774417	0.999144	279.726	279.893	0.499851	no	unbiased
gene-Phum_PHUM300830	7.61	10.73	8.15	7.89	9.17	8.02	-0.247706	0.354226	0.999144	84.0889	64.3204	0.566601	no	unbiased
gene-Phum_PHUM300840	28.06	23.34	41.79	56.21	25.7	49	0.852754	0.00981923	0.320675	660.49	2401	0.215741	no	unbiased
gene-Phum_PHUM300850	46.74	114.23	40.26	41.44	80.485	40.85	-1.00908	0.00561806	0.227371	6477.84	1668.72	0.795162	no	unbiased
gene-Phum_PHUM300860	124.78	164.06	153.44	133.46	144.42	143.45	-0.0650814	0.767154	0.999144	20857.1	20577.9	0.50337	no	unbiased
gene-Phum_PHUM300870	76.81	106.98	93.54	91.49	91.895	92.515	-0.0442786	0.840717	0.999144	8444.69	8559.03	0.496638	no	unbiased
gene-Phum_PHUM301270	8.63	12.2	9.95	10.07	10.415	10.01	-0.111803	0.667024	0.999144	108.472	100.2	0.519821	no	unbiased
gene-Phum_PHUM301380	1.93	2.34	2.23	2.38	2.135	2.305	0.0503575	0.903393	0.999144	4.55823	5.31302	0.461768	no	unbiased
gene-Phum_PHUM301390	36.94	40.24	74.31	86.57	38.59	80.44	0.993114	4.96274e-05	0.00799734	1489.19	6470.59	0.187089	no	unbiased
gene-Phum_PHUM301400	69	48.1	70.12	57.78	58.55	63.95	0.0426312	0.881915	0.999144	3428.1	4089.6	0.456004	no	unbiased
gene-Phum_PHUM301410	39.67	22.35	37.57	31.2	31.01	34.385	0.0550852	0.874346	0.999144	961.62	1182.33	0.448528	no	unbiased
gene-Phum_PHUM301730	2.92	3.81	3.03	1.72	3.365	2.375	-0.564568	0.329232	0.999144	11.3232	5.64062	0.667491	no	unbiased
gene-Phum_PHUM301840	32.21	27.25	32.05	30.3	29.73	31.175	-0.00858501	0.971841	0.999144	883.873	971.881	0.476288	no	unbiased
gene-Phum_PHUM301950	13.36	16.79	13.46	15.23	15.075	14.345	-0.131538	0.57341	0.999144	227.256	205.779	0.524798	no	unbiased
gene-Phum_PHUM302160	7.34	6.5	10.49	8.15	6.92	9.32	0.355792	0.180711	0.954751	47.8864	86.8624	0.355375	no	unbiased
gene-Phum_PHUM302370	29.55	34.17	35.26	38.99	31.86	37.125	0.156641	0.457312	0.999144	1015.06	1378.27	0.424121	no	unbiased
gene-Phum_PHUM302380	6.09	7.08	6.78	6.97	6.585	6.875	-0.000838385	0.997499	0.999403	43.3622	47.2656	0.478465	no	unbiased
gene-Phum_PHUM302480	15.63	26.73	15.16	18.7	21.18	16.93	-0.370446	0.24126	0.993124	448.592	286.625	0.610149	no	unbiased
gene-Phum_PHUM302490	1.45	3.66	4.27	3.81	2.555	4.04	0.626267	0.281777	0.998413	6.52803	16.3216	0.285695	no	unbiased
gene-Phum_PHUM302710	45.52	30.12	45.78	53.86	37.82	49.82	0.307012	0.294611	0.998413	1430.35	2482.03	0.365596	no	unbiased
gene-Phum_PHUM302720	6.77	9.19	8.27	9.88	7.98	9.075	0.127849	0.613325	0.999144	63.6804	82.3556	0.43606	no	unbiased
gene-Phum_PHUM302730	8.11	5.86	7.54	6.65	6.985	7.095	-0.0594061	0.879555	0.999144	48.7902	50.339	0.492188	no	unbiased
gene-Phum_PHUM303030	3.02	1.58	1.98	1.78	2.3	1.88	-0.384887	0.287738	0.998413	5.29	3.5344	0.599474	no	unbiased
gene-Phum_PHUM303350	307.29	313.3	338.05	284.64	310.295	311.345	-0.0622382	0.777577	0.999144	96283	96935.7	0.498311	no	unbiased
gene-Phum_PHUM303360	10.64	14.47	11.49	11.32	12.555	11.405	-0.194088	0.407364	0.999144	157.628	130.074	0.547886	no	unbiased
gene-Phum_PHUM303860	10.91	12.08	11.32	11.67	11.495	11.495	-0.0649541	0.78868	0.999144	132.135	132.135	0.5	no	unbiased
gene-Phum_PHUM303870	20.3	17.34	20.55	19.13	18.82	19.84	-0.000316821	0.998963	0.999581	354.192	393.626	0.473634	no	unbiased
gene-Phum_PHUM303880	29.28	25.93	33.99	30.16	27.605	32.075	0.141957	0.542585	0.999144	762.036	1028.81	0.425518	no	unbiased
gene-Phum_PHUM303890	2.04	0.8	2.21	1.53	1.42	1.87	0.292196	0.726465	0.999144	2.0164	3.4969	0.365734	no	unbiased
gene-Phum_PHUM303900	2.31	2.31	2.68	2.82	2.31	2.75	0.18421	0.643872	0.999144	5.3361	7.5625	0.413696	no	unbiased
gene-Phum_PHUM304000	34.32	35.63	37.58	44.45	34.975	41.015	0.160361	0.471077	0.999144	1223.25	1682.23	0.421015	no	unbiased
gene-Phum_PHUM304110	73.64	59.16	100.84	99.18	66.4	100.01	0.511039	0.0390805	0.626916	4408.96	10002	0.305945	no	unbiased
gene-Phum_PHUM304120	1.37	2.01	1.64	1.77	1.69	1.705	-0.0377173	0.931273	0.999144	2.8561	2.90702	0.495582	no	unbiased
gene-Phum_PHUM304130	42.7	46.94	52.66	38.33	44.82	45.495	-0.0406113	0.868707	0.999144	2008.83	2069.8	0.492527	no	unbiased
gene-Phum_PHUM304540	4.61	3.92	4.66	4.58	4.265	4.62	0.0388319	0.882158	0.999144	18.1902	21.3444	0.460109	no	unbiased
gene-Phum_PHUM304550	48.07	59.18	64.86	63.27	53.625	64.065	0.196134	0.367407	0.999144	2875.64	4104.32	0.411985	no	unbiased
gene-Phum_PHUM304650	74.44	59.34	67.13	60.2	66.89	63.665	-0.150656	0.548655	0.999144	4474.27	4053.23	0.524687	no	unbiased
gene-Phum_PHUM305890	3.31	6.42	2.56	3.9	4.865	3.23	-0.632759	0.238716	0.989346	23.6682	10.4329	0.69406	no	unbiased
gene-Phum_PHUM305900	257.77	378.67	291.22	357.31	318.22	324.265	-0.0266354	0.909863	0.999144	101264	105148	0.490592	no	unbiased
gene-Phum_PHUM305910	9.83	8.12	11.8	9.86	8.975	10.83	0.194346	0.463721	0.999144	80.5506	117.289	0.407151	no	unbiased
gene-Phum_PHUM305920	2.79	2.33	3.76	3.36	2.56	3.56	0.397821	0.287447	0.998413	6.5536	12.6736	0.34085	no	unbiased
gene-Phum_PHUM305930	11.58	8.83	13.81	13.5	10.205	13.655	0.338893	0.241806	0.993962	104.142	186.459	0.358368	no	unbiased
gene-Phum_PHUM305940	20.55	15.94	22.92	25.85	18.245	24.385	0.335965	0.211847	0.976334	332.88	594.628	0.358897	no	unbiased
gene-Phum_PHUM306050	2.25	2.21	2.07	1.3	2.23	1.685	-0.474718	0.329259	0.999144	4.9729	2.83922	0.636562	no	unbiased
gene-Phum_PHUM306060	65.17	55.48	56.69	58.43	60.325	57.56	-0.145249	0.543815	0.999144	3639.11	3313.15	0.523442	no	unbiased
gene-Phum_PHUM306670	20.65	25.83	27.8	20.29	23.24	24.045	-0.00690944	0.977696	0.999144	540.098	578.162	0.482981	no	unbiased
gene-Phum_PHUM306680	87.69	179.23	121.65	166.75	133.46	144.2	0.0713002	0.824536	0.999144	17811.6	20793.6	0.461377	no	unbiased
gene-Phum_PHUM306690	8.87	8.77	9.34	10.62	8.82	9.98	0.107983	0.707952	0.999144	77.7924	99.6004	0.438532	no	unbiased
gene-Phum_PHUM306700	47.42	66.24	55.2	76.3	56.83	65.75	0.153074	0.544691	0.999144	3229.65	4323.06	0.427614	no	unbiased
gene-Phum_PHUM306900	2.16	1.36	3.39	2.92	1.76	3.155	0.750854	0.0238318	0.500658	3.0976	9.95402	0.237334	no	unbiased
gene-Phum_PHUM307210	109.73	99.85	121.98	122.22	104.79	122.1	0.146243	0.511405	0.999144	10980.9	14908.4	0.424149	no	unbiased
gene-Phum_PHUM307220	11.72	17.91	11.65	14.55	14.815	13.1	-0.229475	0.380249	0.999144	219.484	171.61	0.561205	no	unbiased
gene-Phum_PHUM307230	53.98	71.4	52.37	59.23	62.69	55.8	-0.225827	0.312424	0.999144	3930.04	3113.64	0.557952	no	unbiased
gene-Phum_PHUM307240	10.62	8.84	11.86	11.38	9.73	11.62	0.178609	0.493831	0.999144	94.6729	135.024	0.412164	no	unbiased
gene-Phum_PHUM307450	2.96	3.95	3.96	4.2	3.455	4.08	0.181425	0.604755	0.999144	11.937	16.6464	0.417621	no	unbiased
gene-Phum_PHUM307460	168.53	187.15	162.99	191.97	177.84	177.48	-0.0694315	0.738837	0.999144	31627.1	31499.2	0.501013	no	unbiased
gene-Phum_PHUM307470	30.8	36.1	35.28	36.31	33.45	35.795	0.0350397	0.869901	0.999144	1118.9	1281.28	0.466174	no	unbiased
gene-Phum_PHUM307480	5.64	8.2	5.32	6.29	6.92	5.805	-0.307611	0.275552	0.998413	47.8864	33.698	0.586955	no	unbiased
gene-Phum_PHUM307490	1.5	2.12	1.59	1.54	1.81	1.565	-0.264519	0.43724	0.999144	3.2761	2.44923	0.572212	no	unbiased
gene-Phum_PHUM307500	3.37	4.05	3.21	2.67	3.71	2.94	-0.395737	0.15713	0.936918	13.7641	8.6436	0.614258	no	unbiased
gene-Phum_PHUM307510	23.91	53.85	24.56	31.4	38.88	27.98	-0.510289	0.150372	0.936918	1511.65	782.88	0.658806	no	unbiased
gene-Phum_PHUM307520	4.69	3.93	4.67	4.8	4.31	4.735	0.0590275	0.875864	0.999144	18.5761	22.4202	0.453116	no	unbiased
gene-Phum_PHUM307630	5.4	5.81	6.98	6.55	5.605	6.765	0.205166	0.437583	0.999144	31.416	45.7652	0.407042	no	unbiased
gene-Phum_PHUM307640	7.76	11.12	8.61	10.83	9.44	9.72	-0.0129949	0.958789	0.999144	89.1136	94.4784	0.485389	no	unbiased
gene-Phum_PHUM307650	5.08	4.63	5.03	5.14	4.855	5.085	-0.00610303	0.985097	0.999144	23.571	25.8572	0.476874	no	unbiased
gene-Phum_PHUM307660	43.25	54.18	49.75	50.92	48.715	50.335	-0.0123833	0.959985	0.999144	2373.15	2533.61	0.483649	no	unbiased
gene-Phum_PHUM307670	19.68	24.04	19.37	21.2	21.86	20.285	-0.168818	0.462113	0.999144	477.86	411.481	0.537319	no	unbiased
gene-Phum_PHUM307780	7.02	8.99	7.53	8.13	8.005	7.83	-0.08972	0.701333	0.999144	64.08	61.3089	0.51105	no	unbiased
gene-Phum_PHUM307790	146.85	161.44	163.11	173.28	154.145	168.195	0.0599436	0.765793	0.999144	23760.7	28289.6	0.456495	no	unbiased
gene-Phum_PHUM307800	0.71	1.5	0.67	0.98	1.105	0.825	-0.468374	0.455548	0.999144	1.22103	0.680625	0.642087	no	unbiased
gene-Phum_PHUM307810	18.73	26.51	18.19	20.33	22.62	19.26	-0.286695	0.284924	0.998413	511.664	370.948	0.579716	no	unbiased
gene-Phum_PHUM307820	1.32	1.63	1.2	0.89	1.475	1.045	-0.55405	0.303246	0.999144	2.17563	1.09203	0.665807	no	unbiased
gene-Phum_PHUM307830	4.37	4.29	5.36	4.92	4.33	5.14	0.176043	0.527744	0.999144	18.7489	26.4196	0.415088	no	unbiased
gene-Phum_PHUM307940	39.21	58.92	40.35	50.17	49.065	45.26	-0.169119	0.505609	0.999144	2407.37	2048.47	0.540274	no	unbiased
gene-Phum_PHUM307950	25.42	24.24	29.36	37.18	24.83	33.27	0.347808	0.143019	0.929448	616.529	1106.89	0.357735	no	unbiased
gene-Phum_PHUM308050	1.08	1.23	1.37	1.68	1.155	1.525	0.343725	0.623532	0.999144	1.33403	2.32563	0.364523	no	unbiased
gene-Phum_PHUM308060	2.91	4.47	3.28	3.27	3.69	3.275	-0.22229	0.580006	0.999144	13.6161	10.7256	0.559373	no	unbiased
gene-Phum_PHUM308070	24.75	21.64	24.15	23.75	23.195	23.95	-0.0295461	0.900885	0.999144	538.008	573.602	0.48399	no	unbiased
gene-Phum_PHUM308180	5.39	6.61	7.08	6.6	6	6.84	0.127911	0.719194	0.999144	36	46.7856	0.434858	no	unbiased
gene-Phum_PHUM308290	8.31	9.44	10.48	8.63	8.875	9.555	0.0435436	0.861541	0.999144	78.7656	91.298	0.463154	no	unbiased
gene-Phum_PHUM308300	6.15	8.59	6.77	7.54	7.37	7.155	-0.0980639	0.714931	0.999144	54.3169	51.194	0.514799	no	unbiased
gene-Phum_PHUM308310	16.4	30.92	13.75	12.95	23.66	13.35	-0.866833	0.00646898	0.245492	559.796	178.222	0.758512	no	unbiased
gene-Phum_PHUM308320	15.5	22.1	16.08	16.45	18.8	16.265	-0.262081	0.250371	0.996047	353.44	264.55	0.571918	no	unbiased
gene-Phum_PHUM308330	2.83	6.75	3.81	4.69	4.79	4.25	-0.204554	0.566339	0.999144	22.9441	18.0625	0.559522	no	unbiased
gene-Phum_PHUM308440	3.04	2.32	2.62	2.29	2.68	2.455	-0.207927	0.45462	0.999144	7.1824	6.02703	0.543733	no	unbiased
gene-Phum_PHUM308450	6.37	6.23	6.56	6.2	6.3	6.38	-0.0525593	0.838536	0.999144	39.69	40.7044	0.493691	no	unbiased
gene-Phum_PHUM308460	924.67	1221.97	1248.95	1289.92	1073.32	1269.43	0.185175	0.375971	0.999144	1.15202e+06	1.61147e+06	0.416871	no	unbiased
gene-Phum_PHUM308470	1059.38	773.35	1289.93	1190.33	916.365	1240.13	0.353063	0.192015	0.967373	839725	1.53792e+06	0.353175	no	unbiased
gene-Phum_PHUM308480	9.04	15.77	10.9	10.52	12.405	10.71	-0.257139	0.398736	0.999144	153.884	114.704	0.572937	no	unbiased
gene-Phum_PHUM308490	21.64	18.96	19.08	24.16	20.3	21.62	0.0131137	0.958635	0.999144	412.09	467.424	0.468543	no	unbiased
gene-Phum_PHUM308500	8.01	9.68	8.03	6.13	8.845	7.08	-0.381054	0.137727	0.922586	78.234	50.1264	0.609487	no	unbiased
gene-Phum_PHUM308510	64.23	53.99	65.42	59.75	59.11	62.585	0.00571246	0.983006	0.999144	3493.99	3916.88	0.471468	no	unbiased
gene-Phum_PHUM308520	10.03	13.35	9.46	11.03	11.69	10.245	-0.247603	0.47903	0.999144	136.656	104.96	0.565592	no	unbiased
gene-Phum_PHUM308530	0.26	0.94	0.66	0.51	0.6	0.585	-0.0596363	0.955112	0.999144	0.36	0.342225	0.512656	no	unbiased
gene-Phum_PHUM308540	7.47	5.87	6.17	10.17	6.67	8.17	0.215054	0.690932	0.999144	44.4889	66.7489	0.399944	no	unbiased
gene-Phum_PHUM308550	13.41	15.05	21.1	24.82	14.23	22.96	0.624467	0.00784772	0.277493	202.493	527.162	0.277519	no	unbiased
gene-Phum_PHUM308560	8.37	7.85	7.96	8.9	8.11	8.43	-0.0171393	0.943458	0.999144	65.7721	71.0649	0.48066	no	unbiased
gene-Phum_PHUM308670	20.15	29.45	20.9	22.07	24.8	21.485	-0.259704	0.279422	0.998413	615.04	461.605	0.571256	no	unbiased
gene-Phum_PHUM308680	6.81	7.86	6.27	6.15	7.335	6.21	-0.304078	0.327198	0.999144	53.8022	38.5641	0.582487	no	unbiased
gene-Phum_PHUM308690	21.17	23.18	24.61	25.05	22.175	24.83	0.0976474	0.649564	0.999144	491.731	616.529	0.443696	no	unbiased
gene-Phum_PHUM308700	34.66	31.46	42.17	52.99	33.06	47.58	0.4485	0.0572014	0.719001	1092.96	2263.86	0.325595	no	unbiased
gene-Phum_PHUM308720	1.48	1.29	1.45	1.39	1.385	1.42	-0.044637	0.905526	0.999144	1.91823	2.0164	0.487524	no	unbiased
gene-Phum_PHUM308730	15.28	26.43	19.1	18.56	20.855	18.83	-0.191047	0.467289	0.999144	434.931	354.569	0.550894	no	unbiased
gene-Phum_PHUM308740	5.9	10.6	7.47	8.35	8.25	7.91	-0.105469	0.744231	0.999144	68.0625	62.5681	0.52103	no	unbiased
gene-Phum_PHUM308750	1.67	0.83	1.33	1.02	1.25	1.175	-0.180697	0.80768	0.999144	1.5625	1.38062	0.530898	no	unbiased
gene-Phum_PHUM308760	235.69	207.52	282	287.82	221.605	284.91	0.286431	0.205672	0.976334	49108.8	81173.7	0.376941	no	unbiased
gene-Phum_PHUM308870	2.97	2.97	2.64	1.2	2.97	1.92	-0.703244	0.469057	0.999144	8.8209	3.6864	0.70526	no	unbiased
gene-Phum_PHUM308880	28.3	26.85	27.26	25.09	27.575	26.175	-0.146733	0.588788	0.999144	760.381	685.131	0.526029	no	unbiased
gene-Phum_PHUM308890	10.5	24.75	11.92	11.76	17.625	11.84	-0.60735	0.13232	0.915917	310.641	140.186	0.689047	no	unbiased
gene-Phum_PHUM308900	13.52	15.38	12.86	16.94	14.45	14.9	-0.0217054	0.932558	0.999144	208.803	222.01	0.484671	no	unbiased
gene-Phum_PHUM308910	8.75	10.75	12.08	12.9	9.75	12.49	0.296688	0.199643	0.972974	95.0625	156	0.378641	no	unbiased
gene-Phum_PHUM308920	1.93	2.23	2.5	2.6	2.08	2.55	0.228277	0.408986	0.999144	4.3264	6.5025	0.399523	no	unbiased
gene-Phum_PHUM308930	57.44	74.35	71.88	67.88	65.895	69.88	0.0276487	0.895935	0.999144	4342.15	4883.21	0.470675	no	unbiased
gene-Phum_PHUM308940	264	319.01	331.11	272.26	291.505	301.685	-0.00926013	0.966522	0.999144	84975.2	91013.8	0.482844	no	unbiased
gene-Phum_PHUM308950	0.29	0.5	0.49	0.56	0.395	0.525	0.353954	0.725087	0.999144	0.156025	0.275625	0.361462	no	unbiased
gene-Phum_PHUM308960	0.43	0.64	1.1	1.09	0.535	1.095	0.970824	0.267518	0.998413	0.286225	1.19903	0.192712	no	unbiased
gene-Phum_PHUM308970	5.02	7.1	6.78	6.85	6.06	6.815	0.11415	0.651903	0.999144	36.7236	46.4442	0.44156	no	unbiased
gene-Phum_PHUM309380	18.42	25.66	21.68	23.95	22.04	22.815	-0.00530108	0.981001	0.999144	485.762	520.524	0.482727	no	unbiased
gene-Phum_PHUM309390	197.77	155.2	218.04	228.29	176.485	223.165	0.256927	0.307002	0.999144	31147	49802.6	0.38477	no	unbiased
gene-Phum_PHUM309400	1.49	4.39	3.39	2.29	2.94	2.84	-0.0872099	0.937079	0.999144	8.6436	8.0656	0.517296	no	unbiased
gene-Phum_PHUM309520	0.71	0.49	0.37	0.77	0.6	0.57	-0.145488	0.889028	0.999144	0.36	0.3249	0.525624	no	unbiased
gene-Phum_PHUM309530	4.29	6.47	4.08	4.16	5.38	4.12	-0.436244	0.150709	0.936918	28.9444	16.9744	0.630339	no	unbiased
gene-Phum_PHUM309640	13.12	16.98	15.79	15.73	15.05	15.76	0.0080289	0.975924	0.999144	226.502	248.378	0.476968	no	unbiased
gene-Phum_PHUM310240	29.2	36.81	34.28	32.72	33.005	33.5	-0.0370035	0.865927	0.999144	1089.33	1122.25	0.492557	no	unbiased
gene-Phum_PHUM310350	4.99	6.22	5.01	5.45	5.605	5.23	-0.160047	0.575836	0.999144	31.416	27.3529	0.534569	no	unbiased
gene-Phum_PHUM310360	3.36	6.05	4.37	6.53	4.705	5.45	0.165736	0.717758	0.999144	22.137	29.7025	0.42703	no	unbiased
gene-Phum_PHUM310370	9.57	10.88	9.82	9.76	10.225	9.79	-0.126406	0.576307	0.999144	104.551	95.8441	0.521723	no	unbiased
gene-Phum_PHUM310380	9.2	14.32	7.54	11.11	11.76	9.325	-0.387336	0.209932	0.976334	138.298	86.9556	0.613965	no	unbiased
gene-Phum_PHUM310390	13.51	22.02	13.13	17.06	17.765	15.095	-0.284489	0.418625	0.999144	315.595	227.859	0.580721	no	unbiased
gene-Phum_PHUM310400	0.78	2.28	0.33	1.16	1.53	0.745	-1.0492	0.318359	0.999144	2.3409	0.555025	0.808343	no	unbiased
gene-Phum_PHUM310710	15.78	27.15	21.16	22.53	21.465	21.845	-0.0202848	0.942983	0.999144	460.746	477.204	0.491227	no	unbiased
gene-Phum_PHUM310720	54.84	63.83	53.65	58.53	59.335	56.09	-0.144542	0.488101	0.999144	3520.64	3146.09	0.528091	no	unbiased
gene-Phum_PHUM310930	27.59	18.34	26.06	28.14	22.965	27.1	0.149503	0.614649	0.999144	527.391	734.41	0.417967	no	unbiased
gene-Phum_PHUM310940	7.35	8.95	11.04	11.78	8.15	11.41	0.424274	0.156292	0.936918	66.4225	130.188	0.337838	no	unbiased
gene-Phum_PHUM310950	21.94	28.12	25.84	30.55	25.03	28.195	0.112195	0.639213	0.999144	626.501	794.958	0.440745	no	unbiased
gene-Phum_PHUM310960	6.73	12.63	8.38	9.66	9.68	9.02	-0.144461	0.665003	0.999144	93.7024	81.3604	0.53525	no	unbiased
gene-Phum_PHUM310970	43.8	48.31	44.81	57.39	46.055	51.1	0.0825266	0.716795	0.999144	2121.06	2611.21	0.448212	no	unbiased
gene-Phum_PHUM310980	4604.99	7620.37	5659.09	5679.86	6112.68	5669.48	-0.154732	0.529497	0.999144	3.73649e+07	3.21429e+07	0.537563	no	unbiased
gene-Phum_PHUM310990	17.16	21.44	16.34	19.02	19.3	17.68	-0.1866	0.459743	0.999144	372.49	312.582	0.543724	no	unbiased
gene-Phum_PHUM311000	1.78	2.46	2.04	2.13	2.12	2.085	-0.0828414	0.853883	0.999144	4.4944	4.34722	0.508323	no	unbiased
gene-Phum_PHUM311010	21.42	29.99	26.97	28.04	25.705	27.505	0.0429835	0.85722	0.999144	660.747	756.525	0.46621	no	unbiased
gene-Phum_PHUM311120	9.24	3.26	6.88	6.38	6.25	6.63	-0.0238406	0.96822	0.999144	39.0625	43.9569	0.470523	no	unbiased
gene-Phum_PHUM311130	61.39	60.32	58.02	65.7	60.855	61.86	-0.0481422	0.824872	0.999144	3703.33	3826.66	0.491811	no	unbiased
gene-Phum_PHUM311330	8.55	4.9	5.02	3.79	6.725	4.405	-0.702719	0.0421171	0.642721	45.2256	19.404	0.699766	no	unbiased
gene-Phum_PHUM311440	22.4	22.84	28.19	30.29	22.62	29.24	0.301015	0.197289	0.972023	511.664	854.978	0.374395	no	unbiased
gene-Phum_PHUM311450	32.07	41.52	38.67	45.59	36.795	42.13	0.136193	0.544005	0.999144	1353.87	1774.94	0.432712	no	unbiased
gene-Phum_PHUM311460	14.71	13.06	13.81	12.2	13.885	13.005	-0.169086	0.522479	0.999144	192.793	169.13	0.532691	no	unbiased
gene-Phum_PHUM311470	6.67	10.24	5.97	7.84	8.455	6.905	-0.345327	0.550141	0.999144	71.487	47.679	0.599894	no	unbiased
gene-Phum_PHUM311480	0.32	0.54	0.65	0.56	0.43	0.605	0.447964	0.505969	0.999144	0.1849	0.366025	0.335617	no	unbiased
gene-Phum_PHUM311490	2.91	4.54	3.13	3.71	3.725	3.42	-0.173051	0.610502	0.999144	13.8756	11.6964	0.54261	no	unbiased
gene-Phum_PHUM311500	1.89	1.39	1.74	1.5	1.64	1.62	-0.102324	0.784699	0.999144	2.6896	2.6244	0.506135	no	unbiased
gene-Phum_PHUM312550	5.6	5.1	7.27	6.93	5.35	7.1	0.334079	0.210119	0.976334	28.6225	50.41	0.362161	no	unbiased
gene-Phum_PHUM312760	4.69	7.49	6.72	6	6.09	6.36	0.0119669	0.975408	0.999144	37.0881	40.4496	0.478323	no	unbiased
gene-Phum_PHUM312770	101.49	121.09	104.8	86.95	111.29	95.875	-0.274789	0.225123	0.988235	12385.5	9192.02	0.574	no	unbiased
gene-Phum_PHUM312980	130.19	160.3	157.75	146.51	145.245	152.13	0.0075188	0.971606	0.999144	21096.1	23143.5	0.47686	no	unbiased
gene-Phum_PHUM313690	4.87	5.99	6.02	5.93	5.43	5.975	0.0784697	0.750405	0.999144	29.4849	35.7006	0.452323	no	unbiased
gene-Phum_PHUM313700	5.27	4.98	6.1	5.28	5.125	5.69	0.0803629	0.77117	0.999144	26.2656	32.3761	0.4479	no	unbiased
gene-Phum_PHUM313720	14.82	21.39	16.99	15.92	18.105	16.455	-0.19083	0.465775	0.999144	327.791	270.767	0.547634	no	unbiased
gene-Phum_PHUM313730	164.85	186.11	136.74	151.29	175.48	144.015	-0.350224	0.0837467	0.828482	30793.2	20740.3	0.597538	no	unbiased
gene-Phum_PHUM315930	78.36	87	79.96	76.87	82.68	78.415	-0.140951	0.492274	0.999144	6835.98	6148.91	0.526457	no	unbiased
gene-Phum_PHUM315940	42.48	62.15	46.95	55.67	52.315	51.31	-0.0814708	0.737408	0.999144	2736.86	2632.72	0.509698	no	unbiased
gene-Phum_PHUM315950	2.95	4.26	3.38	4.31	3.605	3.845	0.037322	0.893886	0.999144	12.996	14.784	0.467819	no	unbiased
gene-Phum_PHUM315960	9.76	12.31	14.25	15.71	11.035	14.98	0.381443	0.0890433	0.835187	121.771	224.4	0.351765	no	unbiased
gene-Phum_PHUM315970	17.07	33.62	17.27	23.86	25.345	20.565	-0.343046	0.28359	0.998413	642.369	422.919	0.603	no	unbiased
gene-Phum_PHUM315980	0.81	0.85	1.18	1	0.83	1.09	0.32818	0.654933	0.999144	0.6889	1.1881	0.367022	no	unbiased
gene-Phum_PHUM315990	7.97	7.05	9.88	9.49	7.51	9.685	0.291119	0.230828	0.988318	56.4001	93.7992	0.375502	no	unbiased
gene-Phum_PHUM316100	0.5	0.25	0.73	0.56	0.375	0.645	0.688069	0.521141	0.999144	0.140625	0.416025	0.252627	no	unbiased
gene-Phum_PHUM316110	38.53	49.29	45.89	51.88	43.91	48.885	0.0955599	0.712773	0.999144	1928.09	2389.74	0.446541	no	unbiased
gene-Phum_PHUM316120	33.54	49	39.71	49.19	41.27	44.45	0.0528126	0.825787	0.999144	1703.21	1975.8	0.462953	no	unbiased
gene-Phum_PHUM316230	21.37	39.72	20.76	26.53	30.545	23.645	-0.412824	0.15952	0.936918	932.997	559.086	0.625298	no	unbiased
gene-Phum_PHUM316240	13.36	24.25	15.61	19.55	18.805	17.58	-0.141729	0.636081	0.999144	353.628	309.056	0.53363	no	unbiased
gene-Phum_PHUM316250	2.65	2.83	3.41	3.06	2.74	3.235	0.173711	0.505625	0.999144	7.5076	10.4652	0.41772	no	unbiased
gene-Phum_PHUM316360	10.45	9.07	13.06	11.66	9.76	12.36	0.265796	0.383224	0.999144	95.2576	152.77	0.384061	no	unbiased
gene-Phum_PHUM316370	1.49	0.89	0.39	0.37	1.19	0.38	-1.74594	0.0491254	0.674375	1.4161	0.1444	0.907466	no	unbiased
gene-Phum_PHUM316380	2.94	3.88	2.5	3	3.41	2.75	-0.369555	0.229623	0.988318	11.6281	7.5625	0.605927	no	unbiased
gene-Phum_PHUM316680	572.77	1214.7	586.42	564.3	893.735	575.36	-0.670144	0.0256716	0.520314	798762	331039	0.706994	no	unbiased
gene-Phum_PHUM316690	4.51	6.94	5.11	5.25	5.725	5.18	-0.195353	0.555363	0.999144	32.7756	26.8324	0.549853	no	unbiased
gene-Phum_PHUM316700	67.46	44.64	55.93	53.78	56.05	54.855	-0.119687	0.677815	0.999144	3141.6	3009.07	0.510774	no	unbiased
gene-Phum_PHUM316810	29.36	28.75	28.22	28.4	29.055	28.31	-0.108186	0.615823	0.999144	844.193	801.456	0.512985	no	unbiased
gene-Phum_PHUM316820	11.21	17.33	12.71	10.75	14.27	11.73	-0.332208	0.251875	0.996627	203.633	137.593	0.596769	no	unbiased
gene-Phum_PHUM316830	30.97	38.56	40.32	44.89	34.765	42.605	0.233025	0.280849	0.998413	1208.61	1815.19	0.399699	no	unbiased
gene-Phum_PHUM316940	14.8	18.64	16.37	16.65	16.72	16.51	-0.0776161	0.748229	0.999144	279.558	272.58	0.506319	no	unbiased
gene-Phum_PHUM316950	285.61	376.48	300.3	278.97	331.045	289.635	-0.248783	0.245458	0.996047	109591	83888.4	0.566421	no	unbiased
gene-Phum_PHUM317060	9.35	15.37	8.01	11.92	12.36	9.965	-0.359413	0.270694	0.998413	152.77	99.3012	0.606058	no	unbiased
gene-Phum_PHUM317170	5.15	8.42	5.12	5.66	6.785	5.39	-0.381046	0.270588	0.998413	46.0362	29.0521	0.613094	no	unbiased
gene-Phum_PHUM317180	40.51	46.24	43.88	55.36	43.375	49.62	0.128374	0.572198	0.999144	1881.39	2462.14	0.433147	no	unbiased
gene-Phum_PHUM317190	276.97	438.15	299.31	332.46	357.56	315.885	-0.228132	0.345976	0.999144	127849	99783.3	0.561647	no	unbiased
gene-Phum_PHUM317200	0.77	0.65	0.46	0.42	0.71	0.44	-0.771768	0.315897	0.999144	0.5041	0.1936	0.722517	no	unbiased
gene-Phum_PHUM317210	4.54	5.07	4.63	5.59	4.805	5.11	0.0246407	0.928387	0.999144	23.088	26.1121	0.469268	no	unbiased
gene-Phum_PHUM317220	5.09	2.28	7.58	7.09	3.685	7.335	0.899703	0.228304	0.988235	13.5792	53.8022	0.201528	no	unbiased
gene-Phum_PHUM317230	7.92	10.1	8.05	9.28	9.01	8.665	-0.115418	0.640179	0.999144	81.1801	75.0822	0.519512	no	unbiased
gene-Phum_PHUM317240	9.78	9.13	10.84	10.58	9.455	10.71	0.106532	0.649792	0.999144	89.397	114.704	0.438004	no	unbiased
gene-Phum_PHUM317340	16.66	14.36	16.44	13.89	15.51	15.165	-0.107705	0.670255	0.999144	240.56	229.977	0.511246	no	unbiased
gene-Phum_PHUM317650	1.77	2.33	2.53	2.43	2.05	2.48	0.21891	0.57361	0.999144	4.2025	6.1504	0.405925	no	unbiased
gene-Phum_PHUM317660	0.18	0.15	0.1	0.1	0.165	0.1	-0.727188	0.349855	0.999144	0.027225	0.01	0.731363	no	unbiased
gene-Phum_PHUM317670	13.42	13.96	15.09	13.45	13.69	14.27	-0.00709406	0.974862	0.999144	187.416	203.633	0.479265	no	unbiased
gene-Phum_PHUM317680	2.45	5.28	2.8	4.86	3.865	3.83	-0.0514311	0.921586	0.999144	14.9382	14.6689	0.504548	no	unbiased
gene-Phum_PHUM317690	1.56	0.52	1.08	1.32	1.04	1.2	0.101148	0.891492	0.999144	1.0816	1.44	0.428934	no	unbiased
gene-Phum_PHUM317700	8.56	12.95	8.85	7.37	10.755	8.11	-0.458073	0.164672	0.944812	115.67	65.7721	0.637504	no	unbiased
gene-Phum_PHUM317710	0.85	2.62	1.7	1.41	1.735	1.555	-0.180839	0.752919	0.999144	3.01023	2.41803	0.554548	no	unbiased
gene-Phum_PHUM317720	5.21	6.13	4.41	4.76	5.67	4.585	-0.369183	0.161234	0.937271	32.1489	21.0222	0.604631	no	unbiased
gene-Phum_PHUM317840	126.11	187.43	180.66	191.2	156.77	185.93	0.194379	0.396889	0.999144	24576.8	34570	0.415523	no	unbiased
gene-Phum_PHUM317850	9.24	7.94	9.62	10.36	8.59	9.99	0.141404	0.602624	0.999144	73.7881	99.8001	0.425076	no	unbiased
gene-Phum_PHUM317860	7.71	8.19	8.39	8.87	7.95	8.63	0.0518418	0.817326	0.999144	63.2025	74.4769	0.459056	no	unbiased
gene-Phum_PHUM318060	2.96	8.12	1.05	1.37	5.54	1.21	-2.23122	0.00134239	0.0903815	30.6916	1.4641	0.954468	no	unbiased
gene-Phum_PHUM318270	26.38	19.97	26.11	25.42	23.175	25.765	0.0707547	0.797024	0.999144	537.081	663.835	0.447226	no	unbiased
gene-Phum_PHUM318480	283.07	265.19	252.7	235.31	274.13	244.005	-0.240102	0.289273	0.998413	75147.3	59538.4	0.557945	no	unbiased
gene-Phum_PHUM318490	7.83	15.38	10.21	12.12	11.605	11.165	-0.0968885	0.773395	0.999144	134.676	124.657	0.519316	no	unbiased
gene-Phum_PHUM318500	493.19	519.78	550.24	736.52	506.485	643.38	0.274732	0.227998	0.988235	256527	413938	0.382611	no	unbiased
gene-Phum_PHUM318510	21.68	16.19	21.66	21.62	18.935	21.64	0.109611	0.682541	0.999144	358.534	468.29	0.433628	no	unbiased
gene-Phum_PHUM318520	6.58	7.84	8.21	5.91	7.21	7.06	-0.091327	0.784154	0.999144	51.9841	49.8436	0.51051	no	unbiased
gene-Phum_PHUM318540	7.46	9.14	8.64	7.54	8.3	8.09	-0.0971459	0.717831	0.999144	68.89	65.4481	0.512811	no	unbiased
gene-Phum_PHUM318550	21.64	34.98	24.33	24.45	28.31	24.39	-0.262695	0.304058	0.999144	801.456	594.872	0.573974	no	unbiased
gene-Phum_PHUM318560	47.9	52.36	51.46	46.85	50.13	49.155	-0.0930986	0.664833	0.999144	2513.02	2416.21	0.509819	no	unbiased
gene-Phum_PHUM318570	265.2	207.65	286.01	310.5	236.425	298.255	0.253487	0.330492	0.999144	55896.8	88956	0.385887	no	unbiased
gene-Phum_PHUM318580	80.89	161.17	92.78	81.44	121.03	87.11	-0.51268	0.110983	0.880516	14648.3	7588.15	0.658751	no	unbiased
gene-Phum_PHUM318590	24.2	30.51	27.52	27.18	27.355	27.35	-0.059413	0.808821	0.999144	748.296	748.023	0.500091	no	unbiased
gene-Phum_PHUM318610	4.3	7.7	4.95	5.08	6	5.015	-0.302808	0.388607	0.999144	36	25.1502	0.588714	no	unbiased
gene-Phum_PHUM318620	4.7	4.64	5.73	5.4	4.67	5.565	0.184355	0.503254	0.999144	21.8089	30.9692	0.413219	no	unbiased
gene-Phum_PHUM318630	0.66	1.18	0.84	0.81	0.92	0.825	-0.204442	0.750839	0.999144	0.8464	0.680625	0.55428	no	unbiased
gene-Phum_PHUM318640	1.99	1.35	2.84	2.46	1.67	2.65	0.582635	0.40884	0.999144	2.7889	7.0225	0.284251	no	unbiased
gene-Phum_PHUM318750	14.04	36.66	12.48	17.8	25.35	15.14	-0.773806	0.0449954	0.658192	642.622	229.22	0.737086	no	unbiased
gene-Phum_PHUM318760	0.37	0.9	0.34	0.41	0.635	0.375	-0.803835	0.315141	0.999144	0.403225	0.140625	0.741427	no	unbiased
gene-Phum_PHUM318770	0.1	0.38	1.09	0.47	0.24	0.78	1.66653	0.0675834	0.764937	0.0576	0.6084	0.0864865	no	unbiased
gene-Phum_PHUM318970	201.82	139.92	171.14	135.66	170.87	153.4	-0.240163	0.402358	0.999144	29196.6	23531.6	0.553719	no	unbiased
gene-Phum_PHUM318980	201.23	178.79	182.71	161.79	190.01	172.25	-0.215698	0.350407	0.999144	36103.8	29670.1	0.548908	no	unbiased
gene-Phum_PHUM318990	514.62	688.58	488.53	527.78	601.6	508.155	-0.30035	0.156392	0.936918	361923	258222	0.58361	no	unbiased
gene-Phum_PHUM319000	41.85	58.54	52.35	42.63	50.195	47.49	-0.132534	0.598608	0.999144	2519.54	2255.3	0.52767	no	unbiased
gene-Phum_PHUM319010	17.86	36.62	15.89	23.6	27.24	19.745	-0.504679	0.198821	0.972023	742.018	389.865	0.655561	no	unbiased
gene-Phum_PHUM319020	25.48	31.94	25.37	27.03	28.71	26.2	-0.191796	0.36752	0.999144	824.264	686.44	0.545616	no	unbiased
gene-Phum_PHUM319030	0.77	2.33	1.29	1.01	1.55	1.15	-0.457292	0.488906	0.999144	2.4025	1.3225	0.644966	no	unbiased
gene-Phum_PHUM319040	37.29	55.86	36.34	40.21	46.575	38.275	-0.335048	0.162056	0.9393	2169.23	1464.98	0.596893	no	unbiased
gene-Phum_PHUM319250	5.96	6.71	8.74	7.97	6.335	8.355	0.334384	0.278557	0.998413	40.1322	69.806	0.365043	no	unbiased
gene-Phum_PHUM319260	8.21	13.21	10.16	9.56	10.71	9.86	-0.165824	0.529527	0.999144	114.704	97.2196	0.541252	no	unbiased
gene-Phum_PHUM319270	3.68	4.11	4.63	4.28	3.895	4.455	0.130718	0.591161	0.999144	15.171	19.847	0.433234	no	unbiased
gene-Phum_PHUM319280	0.19	0.56	0.23	0.27	0.375	0.25	-0.617504	0.508697	0.999144	0.140625	0.0625	0.692308	no	unbiased
gene-Phum_PHUM319290	13.38	10.31	12.92	12.11	11.845	12.515	-0.00236718	0.992705	0.999144	140.304	156.625	0.472517	no	unbiased
gene-Phum_PHUM319510	31.19	22.03	36.37	37.98	26.61	37.175	0.396325	0.15753	0.936918	708.092	1381.98	0.338788	no	unbiased
gene-Phum_PHUM319520	35.54	40.09	38.98	33.5	37.815	36.24	-0.124026	0.565194	0.999144	1429.97	1313.34	0.521258	no	unbiased
gene-Phum_PHUM319530	5.41	8.96	7.76	10.26	7.185	9.01	0.277892	0.364139	0.999144	51.6242	81.1801	0.388724	no	unbiased
gene-Phum_PHUM319540	0.72	0.49	0.87	0.8	0.605	0.835	0.373001	0.52885	0.999144	0.366025	0.697225	0.344251	no	unbiased
gene-Phum_PHUM320050	0.71	0.89	0.73	0.81	0.8	0.77	-0.117623	0.833849	0.999144	0.64	0.5929	0.519101	no	unbiased
gene-Phum_PHUM320060	4.43	10.18	4.59	5.23	7.305	4.91	-0.607778	0.133896	0.915917	53.363	24.1081	0.688812	no	unbiased
gene-Phum_PHUM320070	1.82	1.93	2.26	2.53	1.875	2.395	0.283451	0.396791	0.999144	3.51562	5.73602	0.38	no	unbiased
gene-Phum_PHUM320080	12.72	15.91	12.58	15.07	14.315	13.825	-0.111148	0.636494	0.999144	204.919	191.131	0.517408	no	unbiased
gene-Phum_PHUM320090	5.95	5.08	6.33	7.28	5.515	6.805	0.225133	0.419337	0.999144	30.4152	46.308	0.396428	no	unbiased
gene-Phum_PHUM320100	2.63	2.9	3.58	2.01	2.765	2.795	-0.052381	0.926721	0.999144	7.64522	7.81203	0.494604	no	unbiased
gene-Phum_PHUM320110	15.09	16.39	16.82	17.32	15.74	17.07	0.0511531	0.842122	0.999144	247.748	291.385	0.45953	no	unbiased
gene-Phum_PHUM320120	95.43	129.09	107.6	120.16	112.26	113.88	-0.0359983	0.867148	0.999144	12602.3	12968.7	0.492837	no	unbiased
gene-Phum_PHUM320130	4.66	2.92	6.51	7.04	3.79	6.775	0.748781	0.0451788	0.658914	14.3641	45.9006	0.23835	no	unbiased
gene-Phum_PHUM320240	25.89	21.2	43.84	48.41	23.545	46.125	0.890252	0.000404291	0.0401432	554.367	2127.52	0.206708	no	unbiased
gene-Phum_PHUM320250	94	66.69	153.52	163.67	80.345	158.595	0.894456	0.000907097	0.0707679	6455.32	25152.4	0.204233	no	unbiased
gene-Phum_PHUM320260	0.83	1.03	0.32	0.31	0.93	0.315	-1.63118	0.0129873	0.372201	0.8649	0.099225	0.897083	no	unbiased
gene-Phum_PHUM320270	30.86	44.9	36.09	43.86	37.88	39.975	0.0235614	0.92389	0.999144	1434.89	1598	0.47311	no	unbiased
gene-Phum_PHUM320280	10.27	10.34	12.2	11.96	10.305	12.08	0.159686	0.502063	0.999144	106.193	145.926	0.421201	no	unbiased
gene-Phum_PHUM320290	5.35	7.61	5.97	7.16	6.48	6.565	-0.0362563	0.889916	0.999144	41.9904	43.0992	0.493484	no	unbiased
gene-Phum_PHUM320300	16.76	22.92	18.66	18.42	19.84	18.54	-0.153281	0.544741	0.999144	393.626	343.732	0.533833	no	unbiased
gene-Phum_PHUM320310	11.92	17.22	15.53	15	14.57	15.265	0.0146503	0.953608	0.999144	212.285	233.02	0.476718	no	unbiased
gene-Phum_PHUM320320	4.09	4.46	4.81	4.35	4.275	4.58	0.0341351	0.879322	0.999144	18.2756	20.9764	0.465597	no	unbiased
gene-Phum_PHUM320330	6.06	5.85	7.1	7.41	5.955	7.255	0.214397	0.379666	0.999144	35.462	52.635	0.402534	no	unbiased
gene-Phum_PHUM320340	0.83	2.62	1.36	1.35	1.725	1.355	-0.374225	0.603266	0.999144	2.97562	1.83603	0.618421	no	unbiased
gene-Phum_PHUM320350	459.59	532.2	549.26	633.58	495.895	591.42	0.189825	0.355613	0.999144	245912	349778	0.412819	no	unbiased
gene-Phum_PHUM321050	1.35	2.35	1.48	1.23	1.85	1.355	-0.499242	0.29475	0.998413	3.4225	1.83603	0.650848	no	unbiased
gene-Phum_PHUM321060	33.18	53.25	33.13	38.27	43.215	35.7	-0.32471	0.214553	0.977574	1867.54	1274.49	0.594373	no	unbiased
gene-Phum_PHUM321170	30.57	26.51	29.99	34.71	28.54	32.35	0.102921	0.6769	0.999144	814.532	1046.52	0.437672	no	unbiased
gene-Phum_PHUM321580	14.62	11.86	24.55	21.55	13.24	23.05	0.721559	0.00529777	0.221458	175.298	531.303	0.248086	no	unbiased
gene-Phum_PHUM321590	3.39	4.12	9.67	8.01	3.755	8.84	1.17513	0.00158992	0.100832	14.1	78.1456	0.152853	no	unbiased
gene-Phum_PHUM321600	6.13	3.62	4.9	5.22	4.875	5.06	-0.0408305	0.899978	0.999144	23.7656	25.6036	0.481385	no	unbiased
gene-Phum_PHUM321900	3.9	5.6	4.25	3.24	4.75	3.745	-0.399976	0.575976	0.999144	22.5625	14.025	0.616672	no	unbiased
gene-Phum_PHUM322010	2.54	9.9	2.7	5.85	6.22	4.275	-0.562932	0.553729	0.999144	38.6884	18.2756	0.679173	no	unbiased
gene-Phum_PHUM322020	9.19	11.97	8.84	7.49	10.58	8.165	-0.431268	0.130915	0.915917	111.936	66.6672	0.626731	no	unbiased
gene-Phum_PHUM322030	8.07	5.79	8.29	7.11	6.93	7.7	0.067334	0.819306	0.999144	48.0249	59.29	0.447514	no	unbiased
gene-Phum_PHUM322040	0.99	0.69	0.68	0.62	0.84	0.65	-0.454126	0.551132	0.999144	0.7056	0.4225	0.625476	no	unbiased
gene-Phum_PHUM322050	39.52	60.89	44.59	61.7	50.205	53.145	0.0296851	0.915186	0.999144	2520.54	2824.39	0.471576	no	unbiased
gene-Phum_PHUM322060	6.44	14.8	7.76	9.7	10.62	8.73	-0.3169	0.390684	0.999144	112.784	76.2129	0.596751	no	unbiased
gene-Phum_PHUM322070	23.2	23.34	27.96	29.04	23.27	28.5	0.222646	0.289122	0.998413	541.493	812.25	0.399997	no	unbiased
gene-Phum_PHUM322080	22.97	28.92	21.37	24.23	25.945	22.8	-0.246571	0.266017	0.998413	673.143	519.84	0.564252	no	unbiased
gene-Phum_PHUM322090	101.04	106.48	111.25	126.15	103.76	118.7	0.125404	0.547426	0.999144	10766.1	14089.7	0.433143	no	unbiased
gene-Phum_PHUM322100	4.44	4.6	5.91	6.56	4.52	6.235	0.396986	0.289992	0.998413	20.4304	38.8752	0.344493	no	unbiased
gene-Phum_PHUM322310	708.1	755.1	563.77	677.48	731.6	620.625	-0.306056	0.145972	0.932584	535239	385175	0.581519	no	unbiased
gene-Phum_PHUM322720	3.22	2.31	3.99	3.59	2.765	3.79	0.373727	0.453125	0.999144	7.64522	14.3641	0.347363	no	unbiased
gene-Phum_PHUM322740	6.61	5.78	7.58	8.39	6.195	7.985	0.290504	0.3383	0.999144	38.378	63.7602	0.375746	no	unbiased
gene-Phum_PHUM322850	12.94	13.88	11.04	12.06	13.41	11.55	-0.282503	0.243164	0.994865	179.828	133.403	0.574108	no	unbiased
gene-Phum_PHUM322860	4.92	4.48	6.23	5.66	4.7	5.945	0.267359	0.289704	0.998413	22.09	35.343	0.384622	no	unbiased
gene-Phum_PHUM323370	1.67	2.1	1.68	1.55	1.885	1.615	-0.278631	0.397212	0.999144	3.55322	2.60823	0.576686	no	unbiased
gene-Phum_PHUM323580	9.05	10.04	11.05	11.44	9.545	11.245	0.171701	0.505665	0.999144	91.107	126.45	0.418773	no	unbiased
gene-Phum_PHUM323600	41.19	50.27	47.94	56.79	45.73	52.365	0.133688	0.587408	0.999144	2091.23	2742.09	0.43267	no	unbiased
gene-Phum_PHUM323610	0.67	0.97	1.84	1.23	0.82	1.535	0.848587	0.285796	0.998413	0.6724	2.35622	0.222015	no	unbiased
gene-Phum_PHUM323620	1.37	1.89	2.04	1.6	1.63	1.82	0.101847	0.86411	0.999144	2.6569	3.3124	0.445094	no	unbiased
gene-Phum_PHUM323630	18.4	24.82	19.45	20.76	21.61	20.105	-0.160764	0.572904	0.999144	466.992	404.211	0.536031	no	unbiased
gene-Phum_PHUM323640	27.58	43.66	29.61	31.57	35.62	30.59	-0.268841	0.286453	0.998413	1268.78	935.748	0.575534	no	unbiased
gene-Phum_PHUM323650	1.17	1.55	1.42	1.65	1.36	1.535	0.116187	0.760338	0.999144	1.8496	2.35622	0.439771	no	unbiased
gene-Phum_PHUM323760	26.56	36.3	33.78	30.48	31.43	32.13	-0.0224515	0.921577	0.999144	987.845	1032.34	0.488988	no	unbiased
gene-Phum_PHUM323880	3.3	4.39	4.02	5.37	3.845	4.695	0.229735	0.609183	0.999144	14.784	22.043	0.401445	no	unbiased
gene-Phum_PHUM324090	21.25	122.14	20.78	50.05	71.695	35.415	-1.02734	0.37282	0.999144	5140.17	1254.22	0.803856	no	unbiased
gene-Phum_PHUM324100	11.46	10.56	11.46	13.31	11.01	12.385	0.0955591	0.715884	0.999144	121.22	153.388	0.441429	no	unbiased
gene-Phum_PHUM324110	89.75	211.65	107.97	119.62	150.7	113.795	-0.437816	0.201759	0.97441	22710.5	12949.3	0.636865	no	unbiased
gene-Phum_PHUM324120	722.72	1247.36	869.06	745.33	985.04	807.195	-0.329974	0.212577	0.976334	970304	651564	0.598263	no	unbiased
gene-Phum_PHUM324230	0.87	0.56	1.35	0.84	0.715	1.095	0.523458	0.304778	0.999144	0.511225	1.19903	0.298918	no	unbiased
gene-Phum_PHUM325240	3.72	5.46	4.1	3.72	4.59	3.91	-0.285379	0.493962	0.999144	21.0681	15.2881	0.579491	no	unbiased
gene-Phum_PHUM325350	10.2	8.88	9.33	7.45	9.54	8.39	-0.25992	0.351123	0.999144	91.0116	70.3921	0.563876	no	unbiased
gene-Phum_PHUM325460	17.1	21.48	19.37	19.49	19.29	19.43	-0.0484275	0.836222	0.999144	372.104	377.525	0.496384	no	unbiased
gene-Phum_PHUM325470	24.81	26.16	23.39	26.43	25.485	24.91	-0.10128	0.646174	0.999144	649.485	620.508	0.511408	no	unbiased
gene-Phum_PHUM325780	3.46	2.42	3.9	3.04	2.94	3.47	0.154648	0.658068	0.999144	8.6436	12.0409	0.417878	no	unbiased
gene-Phum_PHUM325990	91.01	79.81	99.73	88.54	85.41	94.135	0.0655924	0.785251	0.999144	7294.87	8861.4	0.451519	no	unbiased
gene-Phum_PHUM326000	4.24	5.15	2.5	4.02	4.695	3.26	-0.584695	0.247756	0.996047	22.043	10.6276	0.674705	no	unbiased
gene-Phum_PHUM326010	32.57	28.29	40.07	37	30.43	38.535	0.265674	0.38551	0.999144	925.985	1484.95	0.384078	no	unbiased
gene-Phum_PHUM326020	27.52	27.36	23.47	25.36	27.44	24.415	-0.239387	0.284084	0.998413	752.954	596.092	0.558138	no	unbiased
gene-Phum_PHUM326030	9.67	13.7	6.43	6.33	11.685	6.38	-0.928906	0.0193256	0.452311	136.539	40.7044	0.770348	no	unbiased
gene-Phum_PHUM326140	64.49	70.84	42.76	55.94	67.665	49.35	-0.521922	0.0570933	0.719001	4578.55	2435.42	0.652776	no	unbiased
gene-Phum_PHUM326250	0.77	1.19	1.63	1.24	0.98	1.435	0.49048	0.326859	0.999144	0.9604	2.05923	0.318053	no	unbiased
gene-Phum_PHUM327370	617.35	728.65	659.96	809.96	673	734.96	0.0629701	0.766786	0.999144	452929	540166	0.456078	no	unbiased
gene-Phum_PHUM327380	5.68	4.28	5.42	3.71	4.98	4.565	-0.206237	0.63624	0.999144	24.8004	20.8392	0.543396	no	unbiased
gene-Phum_PHUM327390	13.7	13.65	16.67	14.89	13.675	15.78	0.137384	0.54196	0.999144	187.006	249.008	0.428898	no	unbiased
gene-Phum_PHUM327400	21.34	15.03	18.5	16.4	18.185	17.45	-0.144689	0.611818	0.999144	330.694	304.502	0.520617	no	unbiased
gene-Phum_PHUM327410	21.14	22.19	33.32	34.53	21.665	33.925	0.579144	0.00694014	0.256226	469.372	1150.91	0.289686	no	unbiased
gene-Phum_PHUM327620	2.09	1.74	1.84	1.94	1.915	1.89	-0.0907855	0.859255	0.999144	3.66723	3.5721	0.50657	no	unbiased
gene-Phum_PHUM327730	73.11	108.35	63	68.2	90.73	65.6	-0.520299	0.0368323	0.607873	8231.93	4303.36	0.6567	no	unbiased
gene-Phum_PHUM327750	31.62	110.45	29.34	36.72	71.035	33.03	-1.12324	0.00911326	0.303672	5045.97	1090.98	0.822228	no	unbiased
gene-Phum_PHUM327760	7.62	6.73	7.74	6.79	7.175	7.265	-0.0570978	0.811187	0.999144	51.4806	52.7802	0.493768	no	unbiased
gene-Phum_PHUM327770	29.91	26.03	27.82	26.13	27.97	26.975	-0.127546	0.653357	0.999144	782.321	727.651	0.518103	no	unbiased
gene-Phum_PHUM327780	41	43.96	46.35	44.1	42.48	45.225	0.0241316	0.911885	0.999144	1804.55	2045.3	0.468733	no	unbiased
gene-Phum_PHUM327990	9.93	10.12	10.46	12.46	10.025	11.46	0.124103	0.67511	0.999144	100.501	131.332	0.433506	no	unbiased
gene-Phum_PHUM328000	56.37	66.01	62.14	68.58	61.19	65.36	0.0318069	0.877719	0.999144	3744.22	4271.93	0.467084	no	unbiased
gene-Phum_PHUM328010	118.2	114.52	142.01	121.11	116.36	131.56	0.107383	0.63955	0.999144	13539.6	17308	0.438919	no	unbiased
gene-Phum_PHUM328120	5.34	5.7	5.59	5.95	5.52	5.77	-0.00165684	0.994642	0.999144	30.4704	33.2929	0.477867	no	unbiased
gene-Phum_PHUM328130	5.79	10.16	10	10.71	7.975	10.355	0.331427	0.295948	0.999144	63.6006	107.226	0.372311	no	unbiased
gene-Phum_PHUM328140	272.88	288.64	304.12	300.18	280.76	302.15	0.0389108	0.848842	0.999144	78826.2	91294.6	0.463354	no	unbiased
gene-Phum_PHUM328150	18.22	23.57	20.44	22.09	20.895	21.265	-0.0331228	0.886267	0.999144	436.601	452.2	0.491225	no	unbiased
gene-Phum_PHUM328160	4.39	4.04	4.73	3.97	4.215	4.35	-0.0260415	0.920283	0.999144	17.7662	18.9225	0.484242	no	unbiased
gene-Phum_PHUM328170	76.27	97.94	73.44	87.23	87.105	80.335	-0.176275	0.443945	0.999144	7587.28	6453.71	0.540366	no	unbiased
gene-Phum_PHUM328280	3.32	4.93	2.96	2.14	4.125	2.55	-0.745727	0.0188331	0.446094	17.0156	6.5025	0.723511	no	unbiased
gene-Phum_PHUM328290	2.35	3	1.84	1.99	2.675	1.915	-0.541825	0.120547	0.896299	7.15562	3.66723	0.661159	no	unbiased
gene-Phum_PHUM328300	5.59	8.23	7.18	7.36	6.91	7.27	0.0202139	0.952709	0.999144	47.7481	52.8529	0.474628	no	unbiased
gene-Phum_PHUM328310	6.98	10.5	10.79	10.92	8.74	10.855	0.25933	0.533567	0.999144	76.3876	117.831	0.393307	no	unbiased
gene-Phum_PHUM328420	19.95	34.33	16.21	23.68	27.14	19.945	-0.492375	0.0981355	0.859383	736.58	397.803	0.649322	no	unbiased
gene-Phum_PHUM328430	0.5	0.72	0.53	0.45	0.61	0.49	-0.379096	0.541338	0.999144	0.3721	0.2401	0.607808	no	unbiased
gene-Phum_PHUM328760	3.18	2.5	3.15	3.37	2.84	3.26	0.117464	0.696702	0.999144	8.0656	10.6276	0.431472	no	unbiased
gene-Phum_PHUM328880	36.38	31.08	37.9	35	33.73	36.45	0.0363996	0.904421	0.999144	1137.71	1328.6	0.461301	no	unbiased
gene-Phum_PHUM329900	0.89	1.34	1.05	1.24	1.115	1.145	-0.0117938	0.985121	0.999144	1.24323	1.31103	0.486728	no	unbiased
gene-Phum_PHUM329910	3.94	3.26	3.87	4.46	3.6	4.165	0.130258	0.656191	0.999144	12.96	17.3472	0.427621	no	unbiased
gene-Phum_PHUM329920	3.67	5	3.02	7.47	4.335	5.245	0.217456	0.79036	0.999144	18.7922	27.51	0.40586	no	unbiased
gene-Phum_PHUM330030	6.97	8.03	9.59	9.88	7.5	9.735	0.312375	0.264583	0.998413	56.25	94.7702	0.372467	no	unbiased
gene-Phum_PHUM330540	116.1	127.33	136.87	128.79	121.715	132.83	0.0611906	0.772268	0.999144	14814.5	17643.8	0.456417	no	unbiased
gene-Phum_PHUM330650	17.91	24.97	13.65	19.25	21.44	16.45	-0.434902	0.42023	0.999144	459.674	270.603	0.629452	no	unbiased
gene-Phum_PHUM330660	2.46	11.59	6.69	3.3	7.025	4.995	-0.508322	0.580955	0.999144	49.3506	24.95	0.664202	no	unbiased
gene-Phum_PHUM330670	62.33	78.87	62.12	87.67	70.6	74.895	0.0232363	0.924946	0.999144	4984.36	5609.26	0.470506	no	unbiased
gene-Phum_PHUM331380	25.04	24.56	27.02	29.99	24.8	28.505	0.129931	0.610561	0.999144	615.04	812.535	0.430828	no	unbiased
gene-Phum_PHUM331390	2.78	4.63	3.09	2.4	3.705	2.745	-0.481923	0.300889	0.999144	13.727	7.53503	0.645612	no	unbiased
gene-Phum_PHUM331400	1	2.09	2.21	1.27	1.545	1.74	0.133342	0.82146	0.999144	2.38702	3.0276	0.440848	no	unbiased
gene-Phum_PHUM331410	7.96	20.67	10.3	12.36	14.315	11.33	-0.367095	0.384068	0.999144	204.919	128.369	0.614841	no	unbiased
gene-Phum_PHUM331420	2.73	4.49	3.34	4.45	3.61	3.895	0.0589503	0.871402	0.999144	13.0321	15.171	0.46208	no	unbiased
gene-Phum_PHUM331430	0.02	0.03	0.37	0.09	0.025	0.23	3.16457	0.00832211	0.285039	0.000625	0.0529	0.0116768	no	unbiased
gene-Phum_PHUM331440	81.5	25.66	31.09	15.15	53.58	23.12	-1.32418	0.170851	0.950126	2870.82	534.534	0.843031	no	unbiased
gene-Phum_PHUM331450	8.83	15.86	8.35	8.27	12.345	8.31	-0.614103	0.0471991	0.66854	152.399	69.0561	0.688171	no	unbiased
gene-Phum_PHUM331470	6.15	3.17	1.05	1.6	4.66	1.325	-1.90637	0.0006236	0.0533946	21.7156	1.75562	0.925201	no	unbiased
gene-Phum_PHUM331480	23.65	0.96	0.96	0.58	12.305	0.77	-4.14986	0.0183078	0.438084	151.413	0.5929	0.996099	no	unbiased
gene-Phum_PHUM331790	23.47	5.04	5.74	5.39	14.255	5.565	-1.48675	0.160392	0.936918	203.205	30.9692	0.867751	no	unbiased
gene-Phum_PHUM331820	0.74	0.66	1.21	1.34	0.7	1.275	0.79079	0.0713881	0.777291	0.49	1.62563	0.23161	no	unbiased
gene-Phum_PHUM331830	31.63	55.57	42.95	48.68	43.6	45.815	0.0250442	0.940507	0.999144	1900.96	2099.01	0.475243	no	unbiased
gene-Phum_PHUM331840	3.47	6.29	4.49	5	4.88	4.745	-0.0839544	0.799388	0.999144	23.8144	22.515	0.514023	no	unbiased
gene-Phum_PHUM331850	78.35	78.33	84.75	93.64	78.34	89.195	0.116511	0.586768	0.999144	6137.16	7955.75	0.435478	no	unbiased
gene-Phum_PHUM331860	1.35	1.44	1.45	1.85	1.395	1.65	0.176886	0.618613	0.999144	1.94602	2.7225	0.416839	no	unbiased
gene-Phum_PHUM331970	53.96	72.89	54.05	69.1	63.425	61.575	-0.100539	0.686682	0.999144	4022.73	3791.48	0.514797	no	unbiased
gene-Phum_PHUM331980	1.23	1.57	1.34	1.22	1.4	1.28	-0.186747	0.684275	0.999144	1.96	1.6384	0.544687	no	unbiased
gene-Phum_PHUM332090	16.07	15.64	14.68	15.04	15.855	14.86	-0.164425	0.491852	0.999144	251.381	220.82	0.532361	no	unbiased
gene-Phum_PHUM332100	26.04	27.16	47.03	31.58	26.6	39.305	0.49911	0.0635981	0.748705	707.56	1544.88	0.31413	no	unbiased
gene-Phum_PHUM332110	4.04	6.6	4.65	5.08	5.32	4.865	-0.175662	0.555764	0.999144	28.3024	23.6682	0.544585	no	unbiased
gene-Phum_PHUM332120	2.19	2.1	1.91	2.45	2.145	2.18	-0.0463616	0.914673	0.999144	4.60102	4.7524	0.491908	no	unbiased
gene-Phum_PHUM332130	21.62	15.58	30.27	23.94	18.6	27.105	0.460318	0.10737	0.873379	345.96	734.681	0.320143	no	unbiased
gene-Phum_PHUM332550	3.36	6.57	4.02	4.12	4.965	4.07	-0.32601	0.392728	0.999144	24.6512	16.5649	0.598097	no	unbiased
gene-Phum_PHUM332560	16.89	19.98	20.7	23.57	18.435	22.135	0.200814	0.343644	0.999144	339.849	489.958	0.409552	no	unbiased
gene-Phum_PHUM332570	36.65	44.91	33.65	41.53	40.78	37.59	-0.179294	0.451763	0.999144	1663.01	1413.01	0.540637	no	unbiased
gene-Phum_PHUM332580	2.3	3.96	2.55	3.15	3.13	2.85	-0.180557	0.587767	0.999144	9.7969	8.1225	0.54672	no	unbiased
gene-Phum_PHUM332590	0.4	0.31	0.32	0.4	0.355	0.36	-0.0423176	0.946434	0.999144	0.126025	0.1296	0.493007	no	unbiased
gene-Phum_PHUM332700	1.18	2.17	1.35	1.43	1.675	1.39	-0.31194	0.637472	0.999144	2.80563	1.9321	0.592188	no	unbiased
gene-Phum_PHUM332820	35.3	37.33	29.02	31.71	36.315	30.365	-0.326027	0.150817	0.936918	1318.78	922.033	0.588527	no	unbiased
gene-Phum_PHUM332830	1.19	1.72	1.54	1.31	1.455	1.425	-0.0885564	0.850658	0.999144	2.11702	2.03063	0.510416	no	unbiased
gene-Phum_PHUM332840	26.62	28.26	31.03	31.64	27.44	31.335	0.12455	0.578968	0.999144	752.954	981.882	0.43402	no	unbiased
gene-Phum_PHUM332850	1.86	2.74	1.94	2.6	2.3	2.27	-0.0726975	0.854194	0.999144	5.29	5.1529	0.506564	no	unbiased
gene-Phum_PHUM332960	126.24	147.37	136.13	136.02	136.805	136.075	-0.0701768	0.732948	0.999144	18715.6	18516.4	0.502675	no	unbiased
gene-Phum_PHUM332970	3.07	3.74	3.79	3.38	3.405	3.585	0.014244	0.964801	0.999144	11.594	12.8522	0.474266	no	unbiased
gene-Phum_PHUM333090	3.31	5.62	2.4	2.2	4.465	2.3	-1.00656	0.0321536	0.578883	19.9362	5.29	0.790298	no	unbiased
gene-Phum_PHUM333100	1.23	2	1.31	1.2	1.615	1.255	-0.411363	0.391224	0.999144	2.60823	1.57502	0.623492	no	unbiased
gene-Phum_PHUM333110	23.68	37.54	24.82	27.59	30.61	26.205	-0.273589	0.282894	0.998413	936.972	686.702	0.577069	no	unbiased
gene-Phum_PHUM333120	60.14	100.86	45.72	50.54	80.5	48.13	-0.788731	0.00233207	0.13251	6480.25	2316.5	0.736664	no	unbiased
gene-Phum_PHUM333130	1.85	2.53	1.77	2.52	2.19	2.145	-0.086057	0.804592	0.999144	4.7961	4.60102	0.51038	no	unbiased
gene-Phum_PHUM333140	112.23	120.11	118.1	155.6	116.17	136.85	0.166924	0.459926	0.999144	13495.5	18727.9	0.41881	no	unbiased
gene-Phum_PHUM333150	5.35	6.88	6.36	5.58	6.115	5.97	-0.0913281	0.685208	0.999144	37.3932	35.6409	0.511997	no	unbiased
gene-Phum_PHUM333160	255.49	221.17	270.05	304.64	238.33	287.345	0.191927	0.409105	0.999144	56801.2	82567.1	0.407562	no	unbiased
gene-Phum_PHUM333170	708.02	732.82	808.67	751.3	720.42	779.985	0.0471864	0.821027	0.999144	519005	608377	0.460363	no	unbiased
gene-Phum_PHUM333280	1.13	1.08	1.14	0.94	1.105	1.04	-0.162726	0.605466	0.999144	1.22103	1.0816	0.530275	no	unbiased
gene-Phum_PHUM333290	1.72	1.27	1.5	1.57	1.495	1.535	-0.0421868	0.944544	0.999144	2.23502	2.35622	0.486801	no	unbiased
gene-Phum_PHUM333300	4.2	3.98	3.64	4.21	4.09	3.925	-0.128947	0.790539	0.999144	16.7281	15.4056	0.520578	no	unbiased
gene-Phum_PHUM333310	0.5	0.3	0.61	0.32	0.4	0.465	0.115428	0.893856	0.999144	0.16	0.216225	0.425277	no	unbiased
gene-Phum_PHUM333320	0.82	0.43	0.75	1.22	0.625	0.985	0.557061	0.544988	0.999144	0.390625	0.970225	0.287045	no	unbiased
gene-Phum_PHUM333330	1.35	1.28	1.38	1.1	1.315	1.24	-0.160284	0.778121	0.999144	1.72923	1.5376	0.529329	no	unbiased
gene-Phum_PHUM333340	0.99	0.33	1.54	0.98	0.66	1.26	0.835922	0.357888	0.999144	0.4356	1.5876	0.215302	no	unbiased
gene-Phum_PHUM333350	1.61	1.5	1.17	1.29	1.555	1.23	-0.409761	0.382683	0.999144	2.41803	1.5129	0.615129	no	unbiased
gene-Phum_PHUM333690	16.45	14.86	21.46	24.97	15.655	23.215	0.494652	0.117191	0.892931	245.079	538.936	0.312595	no	unbiased
gene-Phum_PHUM333800	69.32	45.21	70.74	59.23	57.265	64.985	0.094766	0.755783	0.999144	3279.28	4223.05	0.437102	no	unbiased
gene-Phum_PHUM333910	7.61	7.4	5.77	5.67	7.505	5.72	-0.462513	0.160765	0.936918	56.325	32.7184	0.632557	no	unbiased
gene-Phum_PHUM333920	24.07	39.16	36.78	42	31.615	39.39	0.268358	0.332086	0.999144	999.508	1551.57	0.391798	no	unbiased
gene-Phum_PHUM333930	377.69	421.31	343.43	309.28	399.5	326.355	-0.355275	0.0854306	0.832609	159600	106508	0.599758	no	unbiased
gene-Phum_PHUM333940	22.27	30.06	29.31	33.39	26.165	31.35	0.203838	0.372994	0.999144	684.607	982.822	0.410576	no	unbiased
gene-Phum_PHUM333950	412.7	916.54	395.57	543.44	664.62	469.505	-0.538106	0.102335	0.863115	441720	220435	0.667094	no	unbiased
gene-Phum_PHUM333960	24.38	36.78	23.6	28.8	30.58	26.2	-0.275245	0.276275	0.998413	935.136	686.44	0.576684	no	unbiased
gene-Phum_PHUM333970	25.66	33.72	27.31	29.69	29.69	28.5	-0.116655	0.619459	0.999144	881.496	812.25	0.520442	no	unbiased
gene-Phum_PHUM333980	307.61	479.11	382.6	515.91	393.36	449.255	0.13961	0.593317	0.999144	154732	201830	0.433955	no	unbiased
gene-Phum_PHUM333990	302.47	398.41	366.53	307.74	350.44	337.135	-0.110793	0.62193	0.999144	122808	113660	0.519343	no	unbiased
gene-Phum_PHUM334000	18.38	16.95	18.62	16.75	17.665	17.685	-0.0707552	0.757215	0.999144	312.052	312.759	0.499434	no	unbiased
gene-Phum_PHUM334010	103.92	116.25	105.45	117.97	110.085	111.71	-0.044462	0.828688	0.999144	12118.7	12479.1	0.492674	no	unbiased
gene-Phum_PHUM334220	12.55	17.61	8.7	9.62	15.08	9.16	-0.7738	0.00565422	0.227791	227.406	83.9056	0.730477	no	unbiased
gene-Phum_PHUM334230	111.97	147.14	131.15	121.82	129.555	126.485	-0.090775	0.675511	0.999144	16784.5	15998.5	0.511989	no	unbiased
gene-Phum_PHUM334240	23.52	21.88	27.85	29.79	22.7	28.82	0.271227	0.292395	0.998413	515.29	830.592	0.382864	no	unbiased
gene-Phum_PHUM334250	12.77	16.16	13.15	12.66	14.465	12.905	-0.223685	0.358721	0.999144	209.236	166.539	0.556812	no	unbiased
gene-Phum_PHUM334260	16.36	21.29	22.51	21.35	18.825	21.93	0.163068	0.51096	0.999144	354.381	480.925	0.424253	no	unbiased
gene-Phum_PHUM334270	17.16	23.28	14.02	20.7	20.22	17.36	-0.277093	0.416166	0.999144	408.848	301.37	0.575666	no	unbiased
gene-Phum_PHUM334280	271.31	356.58	235.82	223.22	313.945	229.52	-0.508127	0.0153609	0.401591	98561.5	52679.4	0.651685	no	unbiased
gene-Phum_PHUM334290	141.68	178.47	113.53	99.82	160.075	106.675	-0.643204	0.00306619	0.154568	25624	11379.6	0.692474	no	unbiased
gene-Phum_PHUM334300	1.88	2.17	1.91	2.42	2.025	2.165	0.0301439	0.927506	0.999144	4.10062	4.68722	0.466624	no	unbiased
gene-Phum_PHUM334420	17.23	11.09	14.79	14.61	14.16	14.7	-0.0365704	0.901617	0.999144	200.506	216.09	0.481296	no	unbiased
gene-Phum_PHUM334430	8.15	6.69	15.24	15.5	7.42	15.37	0.971272	0.000186091	0.0225836	55.0564	236.237	0.189007	no	unbiased
gene-Phum_PHUM334440	28.85	23.63	28.56	29.04	26.24	28.8	0.0552969	0.82186	0.999144	688.538	829.44	0.453589	no	unbiased
gene-Phum_PHUM334550	0.12	0.05	0.11	0.11	0.085	0.11	0.214636	0.824703	0.999144	0.007225	0.0121	0.373868	no	unbiased
gene-Phum_PHUM334860	9.35	26.94	7.29	9.09	18.145	8.19	-1.17715	0.0896336	0.835187	329.241	67.0761	0.830751	no	unbiased
gene-Phum_PHUM334970	15.2	19.78	14.1	14.59	17.49	14.345	-0.344162	0.220956	0.983692	305.9	205.779	0.597836	no	unbiased
gene-Phum_PHUM335180	57.82	44.85	52.07	55.51	51.335	53.79	-0.0146759	0.955047	0.999144	2635.28	2893.36	0.47666	no	unbiased
gene-Phum_PHUM335190	5.5	10.21	5.6	7.46	7.855	6.53	-0.310142	0.339145	0.999144	61.701	42.6409	0.591335	no	unbiased
gene-Phum_PHUM335200	19.89	15.61	21.46	22.61	17.75	22.035	0.230354	0.372753	0.999144	315.062	485.541	0.393531	no	unbiased
gene-Phum_PHUM335210	183.74	237.87	207.41	216.92	210.805	212.165	-0.0487987	0.815048	0.999144	44438.7	45014	0.496785	no	unbiased
gene-Phum_PHUM335220	390.33	404.56	455.5	500.29	397.445	477.895	0.19683	0.337506	0.999144	157963	228384	0.408863	no	unbiased
gene-Phum_PHUM335230	205.02	191.17	249.89	282.11	198.095	266	0.350832	0.110648	0.880516	39241.6	70756	0.35675	no	unbiased
gene-Phum_PHUM335240	5.09	4.37	5.02	5.63	4.73	5.325	0.0949718	0.779359	0.999144	22.3729	28.3556	0.441032	no	unbiased
gene-Phum_PHUM335250	5.72	9.27	4.82	5.01	7.495	4.915	-0.659301	0.137075	0.921926	56.175	24.1572	0.699284	no	unbiased
gene-Phum_PHUM335260	47.43	38.37	50.28	48.15	42.9	49.215	0.118814	0.626251	0.999144	1840.41	2422.12	0.431765	no	unbiased
gene-Phum_PHUM335270	59.21	51.02	56.22	55.1	55.115	55.66	-0.0598007	0.874804	0.999144	3037.66	3098.04	0.49508	no	unbiased
gene-Phum_PHUM335280	3.48	4.95	3.98	4.77	4.215	4.375	-0.00042918	0.998879	0.999581	17.7662	19.1406	0.48138	no	unbiased
gene-Phum_PHUM335290	1.11	1.29	1.48	1	1.2	1.24	-0.0211797	0.966585	0.999144	1.44	1.5376	0.483611	no	unbiased
gene-Phum_PHUM335300	356.5	260.56	339.51	358.54	308.53	349.025	0.0930929	0.729551	0.999144	95190.8	121818	0.438648	no	unbiased
gene-Phum_PHUM335410	15.77	20.68	18.22	19.02	18.225	18.62	-0.0263008	0.903587	0.999144	332.151	346.704	0.489281	no	unbiased
gene-Phum_PHUM335420	2.4	2.6	2.58	2.64	2.5	2.61	-0.00643224	0.984604	0.999144	6.25	6.8121	0.478484	no	unbiased
gene-Phum_PHUM335430	1.47	7.44	2.76	1.68	4.455	2.22	-1.01434	0.135136	0.919301	19.847	4.9284	0.801077	no	unbiased
gene-Phum_PHUM335450	1.84	1.97	3.97	4.93	1.905	4.45	1.15759	0.0146232	0.393825	3.62902	19.8025	0.154878	no	unbiased
gene-Phum_PHUM335460	4.32	4.13	6.79	6.41	4.225	6.6	0.571952	0.0099639	0.321607	17.8506	43.56	0.290676	no	unbiased
gene-Phum_PHUM335470	6.6	6.49	14.24	15.3	6.545	14.77	1.10303	2.03689e-06	0.000572074	42.837	218.153	0.164133	no	unbiased
gene-Phum_PHUM335480	3.39	3.01	2.68	2.74	3.2	2.71	-0.314021	0.460579	0.999144	10.24	7.3441	0.582344	no	unbiased
gene-Phum_PHUM335490	43.58	88.12	47.71	57.67	65.85	52.69	-0.361168	0.25756	0.998413	4336.22	2776.24	0.609666	no	unbiased
gene-Phum_PHUM335500	74.68	75.96	50.55	47.07	75.32	48.81	-0.694379	0.00274212	0.143446	5673.1	2382.42	0.70425	no	unbiased
gene-Phum_PHUM335510	175.6	254.12	188.86	206.39	214.86	197.625	-0.173922	0.442468	0.999144	46164.8	39055.6	0.541711	no	unbiased
gene-Phum_PHUM335520	71.35	60.6	75.24	63.05	65.975	69.145	-0.00802005	0.974214	0.999144	4352.7	4781.03	0.476552	no	unbiased
gene-Phum_PHUM336520	9.15	15.15	9.19	12.68	12.15	10.935	-0.201292	0.505745	0.999144	147.623	119.574	0.552486	no	unbiased
gene-Phum_PHUM336630	5.08	7.28	9.08	9.69	6.18	9.385	0.547821	0.0359898	0.596818	38.1924	88.0782	0.302465	no	unbiased
gene-Phum_PHUM336640	3.18	5.43	5.14	3.98	4.305	4.56	0.0381045	0.921047	0.999144	18.533	20.7936	0.471259	no	unbiased
gene-Phum_PHUM336650	9.8	17.63	11.95	10.64	13.715	11.295	-0.323504	0.302419	0.999144	188.101	127.577	0.595864	no	unbiased
gene-Phum_PHUM336660	38.78	65.89	45.14	53.74	52.335	49.44	-0.12913	0.641708	0.999144	2738.95	2444.31	0.528422	no	unbiased
gene-Phum_PHUM336770	11.7	17.38	15.72	12.39	14.54	14.055	-0.098249	0.714918	0.999144	211.412	197.543	0.516956	no	unbiased
gene-Phum_PHUM336780	12.37	18.63	23.99	22.01	15.5	23	0.517162	0.0986158	0.859383	240.25	529	0.312317	no	unbiased
gene-Phum_PHUM336790	6.44	7.5	8.74	7.01	6.97	7.875	0.114247	0.665879	0.999144	48.5809	62.0156	0.439262	no	unbiased
gene-Phum_PHUM336800	198.74	383.02	248.36	263.86	290.88	256.11	-0.223735	0.427965	0.999144	84611.2	65592.3	0.56331	no	unbiased
gene-Phum_PHUM336810	5.36	7	9.99	8.17	6.18	9.08	0.497308	0.114212	0.888212	38.1924	82.4464	0.316585	no	unbiased
gene-Phum_PHUM336820	11.19	10.6	11.26	11.35	10.895	11.305	-0.0199875	0.929227	0.999144	118.701	127.803	0.481538	no	unbiased
gene-Phum_PHUM336830	12.05	18.52	12.84	14.79	15.285	13.815	-0.197375	0.442515	0.999144	233.631	190.854	0.550387	no	unbiased
gene-Phum_PHUM336840	32.43	38.63	45.42	50.35	35.53	47.885	0.36815	0.0911747	0.835953	1262.38	2292.97	0.355065	no	unbiased
gene-Phum_PHUM336850	243.81	288.24	232.52	236.39	266.025	234.455	-0.244266	0.221136	0.983702	70769.3	54969.1	0.562829	no	unbiased
gene-Phum_PHUM336860	90.45	107.69	89.72	117.06	99.07	103.39	-0.00269522	0.99046	0.999144	9814.86	10689.5	0.478672	no	unbiased
gene-Phum_PHUM336880	5.97	5.49	5.51	5.56	5.73	5.535	-0.12117	0.789937	0.999144	32.8329	30.6362	0.517305	no	unbiased
gene-Phum_PHUM336890	30.43	24.11	30.59	28.88	27.27	29.735	0.0448042	0.865353	0.999144	743.653	884.17	0.456839	no	unbiased
gene-Phum_PHUM336900	6.32	6.6	6.33	6.84	6.46	6.585	-0.0404189	0.856106	0.999144	41.7316	43.3622	0.490419	no	unbiased
gene-Phum_PHUM336910	130.09	89.86	124.92	110.84	109.975	117.88	0.0141892	0.959474	0.999144	12094.5	13895.7	0.465349	no	unbiased
gene-Phum_PHUM336920	8.75	11.33	10.39	11.41	10.04	10.9	0.060286	0.79319	0.999144	100.802	118.81	0.458999	no	unbiased
gene-Phum_PHUM337030	52.36	75.5	60.14	72.43	63.93	66.285	-0.00221097	0.992521	0.999144	4087.04	4393.7	0.48192	no	unbiased
gene-Phum_PHUM337040	99.16	116.25	121.95	148.68	107.705	135.315	0.265322	0.285826	0.998413	11600.4	18310.1	0.387836	no	unbiased
gene-Phum_PHUM337470	141.65	97.43	134.88	134.85	119.54	134.865	0.0867221	0.752774	0.999144	14289.8	18188.6	0.439979	no	unbiased
gene-Phum_PHUM337480	23.04	33.48	20.49	21.42	28.26	20.955	-0.484846	0.0848025	0.832326	798.628	439.112	0.645231	no	unbiased
gene-Phum_PHUM338290	0.83	1.5	1.24	1.6	1.165	1.42	0.238496	0.608579	0.999144	1.35722	2.0164	0.402305	no	unbiased
gene-Phum_PHUM338300	1.36	1.99	1.41	1.99	1.675	1.7	-0.029356	0.948776	0.999144	2.80563	2.89	0.492593	no	unbiased
gene-Phum_PHUM338310	3.12	2.96	3.96	3.55	3.04	3.755	0.234103	0.535024	0.999144	9.2416	14.1	0.395928	no	unbiased
gene-Phum_PHUM338320	2.85	2.78	3.82	3.67	2.815	3.745	0.340769	0.217619	0.979935	7.92422	14.025	0.361025	no	unbiased
gene-Phum_PHUM338330	14.16	19.37	20.01	22.02	16.765	21.015	0.269824	0.249357	0.996047	281.065	441.63	0.388912	no	unbiased
gene-Phum_PHUM338340	13.21	22.23	15.72	18.12	17.72	16.92	-0.113771	0.667327	0.999144	313.998	286.286	0.523082	no	unbiased
gene-Phum_PHUM338350	3.63	4.1	3.3	2.67	3.865	2.985	-0.439569	0.190278	0.967373	14.9382	8.91023	0.626381	no	unbiased
gene-Phum_PHUM338360	10.75	10.42	12.94	11.52	10.585	12.23	0.138059	0.583868	0.999144	112.042	149.573	0.428271	no	unbiased
gene-Phum_PHUM338370	431.05	644.35	400.88	427.32	537.7	414.1	-0.428355	0.0637348	0.749293	289121	171479	0.627706	no	unbiased
gene-Phum_PHUM338380	33.27	54.17	40.04	42.42	43.72	41.23	-0.132473	0.620231	0.999144	1911.44	1699.91	0.529286	no	unbiased
gene-Phum_PHUM338390	8.92	8.54	10.38	9.03	8.73	9.705	0.0824575	0.715352	0.999144	76.2129	94.187	0.447259	no	unbiased
gene-Phum_PHUM338400	58.24	81.73	59.79	69.25	69.985	64.52	-0.172532	0.480725	0.999144	4897.9	4162.83	0.540563	no	unbiased
gene-Phum_PHUM338410	2.06	1.54	2.43	1.49	1.8	1.96	0.0410781	0.94856	0.999144	3.24	3.8416	0.457524	no	unbiased
gene-Phum_PHUM338420	8.71	4.57	9.1	6.16	6.64	7.63	0.106572	0.82156	0.999144	44.0896	58.2169	0.430956	no	unbiased
gene-Phum_PHUM338730	1.96	1.28	2.06	1.92	1.62	1.99	0.208787	0.734531	0.999144	2.6244	3.9601	0.398572	no	unbiased
gene-Phum_PHUM338940	51.67	69.13	52.41	61.96	60.4	57.185	-0.136588	0.548401	0.999144	3648.16	3270.12	0.527321	no	unbiased
gene-Phum_PHUM338960	1.35	1.6	1.71	1.91	1.475	1.81	0.230541	0.336278	0.999144	2.17563	3.2761	0.399071	no	unbiased
gene-Phum_PHUM338970	257.61	447.42	316.4	387.54	352.515	351.97	-0.0483623	0.856088	0.999144	124267	123883	0.500774	no	unbiased
gene-Phum_PHUM338980	21.12	21.11	26.47	25.24	21.115	25.855	0.22327	0.302914	0.999144	445.843	668.481	0.400102	no	unbiased
gene-Phum_PHUM338990	2.57	10.07	4.1	5.59	6.32	4.845	-0.404822	0.581951	0.999144	39.9424	23.474	0.629843	no	unbiased
gene-Phum_PHUM339100	24.55	16.62	51.93	60.26	20.585	56.095	1.35695	2.26266e-06	0.000617831	423.742	3146.65	0.118682	no	unbiased
gene-Phum_PHUM339210	10.6	10.6	11.6	14.98	10.6	13.29	0.256725	0.407047	0.999144	112.36	176.624	0.38881	no	unbiased
gene-Phum_PHUM339220	5.4	3.91	6.81	6.37	4.655	6.59	0.419318	0.142062	0.929448	21.669	43.4281	0.332872	no	unbiased
gene-Phum_PHUM339230	6.1	5.35	8.53	7.86	5.725	8.195	0.442487	0.10936	0.879043	32.7756	67.158	0.327974	no	unbiased
gene-Phum_PHUM339240	2.54	2.59	3.35	3.46	2.565	3.405	0.341103	0.23502	0.989346	6.57923	11.594	0.362028	no	unbiased
gene-Phum_PHUM339250	39.75	79.6	31.81	30.12	59.675	30.965	-0.984194	0.00110361	0.0815677	3561.11	958.831	0.787866	no	unbiased
gene-Phum_PHUM339260	6.39	12.58	3.57	5.65	9.485	4.61	-1.08099	0.0159933	0.40635	89.9652	21.2521	0.808914	no	unbiased
gene-Phum_PHUM339670	1.15	0.85	1.27	0.74	1	1.005	-0.075838	0.906863	0.999144	1	1.01002	0.497506	no	unbiased
gene-Phum_PHUM339780	89.08	119.31	126.8	95.97	104.195	111.385	0.043025	0.861159	0.999144	10856.6	12406.6	0.466685	no	unbiased
gene-Phum_PHUM339790	116.08	160.53	133.55	107.33	138.305	120.44	-0.251777	0.288027	0.998413	19128.3	14505.8	0.568717	no	unbiased
gene-Phum_PHUM339800	12.82	18.81	14.49	19.56	15.815	17.025	0.0520037	0.854027	0.999144	250.114	289.851	0.463205	no	unbiased
gene-Phum_PHUM339810	87.1	77.65	104.31	104.94	82.375	104.625	0.269841	0.250578	0.996047	6785.64	10946.4	0.382677	no	unbiased
gene-Phum_PHUM341810	7.02	3.95	7.39	5.73	5.485	6.56	0.165606	0.748085	0.999144	30.0852	43.0336	0.411457	no	unbiased
gene-Phum_PHUM342420	6.64	5.8	6.44	5.38	6.22	5.91	-0.148351	0.702008	0.999144	38.6884	34.9281	0.52554	no	unbiased
gene-Phum_PHUM343230	0.48	0.28	0.14	0.23	0.38	0.185	-1.13686	0.290861	0.998413	0.1444	0.034225	0.808397	no	unbiased
gene-Phum_PHUM343640	2.25	2.68	1.88	1.77	2.465	1.825	-0.496209	0.332724	0.999144	6.07622	3.33062	0.645936	no	unbiased
gene-Phum_PHUM343650	68.73	67	80.17	90.9	67.865	85.535	0.26161	0.227546	0.988235	4605.66	7316.24	0.386319	no	unbiased
gene-Phum_PHUM343760	51.71	75.53	50.93	49.13	63.62	50.03	-0.398374	0.0827109	0.825429	4047.5	2503	0.617892	no	unbiased
gene-Phum_PHUM343770	6.2	5.5	8.09	6.71	5.85	7.4	0.264632	0.341595	0.999144	34.2225	54.76	0.384598	no	unbiased
gene-Phum_PHUM343780	31.34	19.4	33.86	31.12	25.37	32.49	0.266315	0.409664	0.999144	643.637	1055.6	0.37878	no	unbiased
gene-Phum_PHUM343790	14.59	12.55	15.5	16.14	13.57	15.82	0.143895	0.546988	0.999144	184.145	250.272	0.423889	no	unbiased
gene-Phum_PHUM343800	0.53	0.42	0.2	0.2	0.475	0.2	-1.3499	0.0422759	0.642721	0.225625	0.04	0.849412	no	unbiased
gene-Phum_PHUM343910	39	62.55	43.76	55.44	50.775	49.6	-0.0839144	0.746643	0.999144	2578.1	2460.16	0.511704	no	unbiased
gene-Phum_PHUM343920	1.96	2.42	1.64	2	2.19	1.82	-0.325285	0.305782	0.999144	4.7961	3.3124	0.59149	no	unbiased
gene-Phum_PHUM343930	5.93	6.07	5.74	6.61	6	6.175	-0.0273682	0.909419	0.999144	36	38.1306	0.485629	no	unbiased
gene-Phum_PHUM343940	16.79	19.65	25.68	22.24	18.22	23.96	0.333766	0.15606	0.936918	331.968	574.082	0.366391	no	unbiased
gene-Phum_PHUM343950	11.44	13.93	12.36	15.64	12.685	14	0.0799217	0.751795	0.999144	160.909	196	0.450841	no	unbiased
gene-Phum_PHUM343960	42.67	52.54	52.74	48.26	47.605	50.5	0.0262113	0.90174	0.999144	2266.24	2550.25	0.470516	no	unbiased
gene-Phum_PHUM344070	58.78	86.71	40.53	56.65	72.745	48.59	-0.636479	0.0192594	0.451838	5291.84	2360.99	0.691488	no	unbiased
gene-Phum_PHUM344080	5.12	6.67	4.86	5.4	5.895	5.13	-0.259507	0.50401	0.999144	34.751	26.3169	0.569055	no	unbiased
gene-Phum_PHUM344090	0.85	0.96	1.49	0.63	0.905	1.06	0.161291	0.830826	0.999144	0.819025	1.1236	0.421607	no	unbiased
gene-Phum_PHUM344100	3.13	7.04	4.11	4.92	5.085	4.515	-0.207893	0.679787	0.999144	25.8572	20.3852	0.559166	no	unbiased
gene-Phum_PHUM344210	35.83	28.69	30.79	29.21	32.26	30	-0.184522	0.455575	0.999144	1040.71	900	0.536252	no	unbiased
gene-Phum_PHUM344520	23.61	46.48	28.72	26.53	35.045	27.625	-0.382026	0.226884	0.988235	1228.15	763.141	0.616761	no	unbiased
gene-Phum_PHUM344530	5.48	7.43	9.46	7.8	6.455	8.63	0.363225	0.253534	0.996627	41.667	74.4769	0.358753	no	unbiased
gene-Phum_PHUM344540	5.2	4.44	3.52	4.32	4.82	3.92	-0.377538	0.15809	0.936918	23.2324	15.3664	0.601894	no	unbiased
gene-Phum_PHUM345350	31.33	48.9	36.32	40.17	40.115	38.245	-0.118764	0.624198	0.999144	1609.21	1462.68	0.523851	no	unbiased
gene-Phum_PHUM345360	50.69	59.3	56.11	61.06	54.995	58.585	0.0280776	0.890413	0.999144	3024.45	3432.2	0.468424	no	unbiased
gene-Phum_PHUM345560	1.95	2.66	2.14	1.84	2.305	1.99	-0.26488	0.509949	0.999144	5.31302	3.9601	0.572949	no	unbiased
gene-Phum_PHUM345570	6.01	10.54	5.98	8.54	8.275	7.26	-0.234297	0.473937	0.999144	68.4756	52.7076	0.565059	no	unbiased
gene-Phum_PHUM345780	10.49	23.07	7.94	12.42	16.78	10.18	-0.75805	0.0526411	0.69458	281.568	103.632	0.730965	no	unbiased
gene-Phum_PHUM345790	17.86	21.66	21.65	21.95	19.76	21.8	0.0805417	0.740761	0.999144	390.458	475.24	0.451032	no	unbiased
gene-Phum_PHUM345800	2.49	4.11	3.62	3.8	3.3	3.71	0.119311	0.80983	0.999144	10.89	13.7641	0.441712	no	unbiased
gene-Phum_PHUM345810	45.56	63.71	40.31	47.13	54.635	43.72	-0.377121	0.105528	0.871717	2984.98	1911.44	0.609625	no	unbiased
gene-Phum_PHUM345820	36.74	74.86	43.02	53.53	55.8	48.275	-0.248218	0.414263	0.999144	3113.64	2330.48	0.571928	no	unbiased
gene-Phum_PHUM345830	38.34	58.76	42.75	49.23	48.55	45.99	-0.129374	0.593978	0.999144	2357.1	2115.08	0.527059	no	unbiased
gene-Phum_PHUM345840	4.28	4.21	3.75	6.63	4.245	5.19	0.219831	0.749763	0.999144	18.02	26.9361	0.400836	no	unbiased
gene-Phum_PHUM345850	7.68	11.38	7.39	9.85	9.53	8.62	-0.198551	0.456972	0.999144	90.8209	74.3044	0.550012	no	unbiased
gene-Phum_PHUM345860	1.65	1.13	2.14	1.67	1.39	1.905	0.37295	0.471182	0.999144	1.9321	3.62902	0.34743	no	unbiased
gene-Phum_PHUM345870	20.8	26.44	27.22	28.81	23.62	28.015	0.187078	0.45335	0.999144	557.904	784.84	0.415496	no	unbiased
gene-Phum_PHUM345890	6.82	15.06	5.75	5.75	10.94	5.75	-0.962913	0.00636316	0.244336	119.684	33.0625	0.783546	no	unbiased
gene-Phum_PHUM345900	9.01	8.77	9.28	8.9	8.89	9.09	-0.0384653	0.884115	0.999144	79.0321	82.6281	0.488878	no	unbiased
gene-Phum_PHUM345910	12.54	22.35	13.23	11.6	17.445	12.415	-0.532034	0.0870495	0.835187	304.328	154.132	0.663805	no	unbiased
gene-Phum_PHUM346120	8.64	8.56	7.87	7.84	8.6	7.855	-0.201175	0.35476	0.999144	73.96	61.701	0.545182	no	unbiased
gene-Phum_PHUM346130	41.96	59.88	45.32	52.4	50.92	48.86	-0.113953	0.622096	0.999144	2592.85	2387.3	0.520637	no	unbiased
gene-Phum_PHUM346140	7.98	8.12	7.5	8.48	8.05	7.99	-0.0798669	0.83295	0.999144	64.8025	63.8401	0.503741	no	unbiased
gene-Phum_PHUM346250	3.51	6.52	3.83	4.77	5.015	4.3	-0.264272	0.506762	0.999144	25.1502	18.49	0.576308	no	unbiased
gene-Phum_PHUM346260	1.77	0.9	1.35	1.23	1.335	1.29	-0.14333	0.824465	0.999144	1.78222	1.6641	0.517138	no	unbiased
gene-Phum_PHUM346270	3.21	9.4	2.98	6.29	6.305	4.635	-0.471843	0.406424	0.999144	39.753	21.4832	0.649175	no	unbiased
gene-Phum_PHUM346280	0.8	1.45	0.89	0.46	1.125	0.675	-0.789631	0.389078	0.999144	1.26562	0.455625	0.735294	no	unbiased
gene-Phum_PHUM346290	9.73	13.71	10.53	10.41	11.72	10.47	-0.216965	0.401458	0.999144	137.358	109.621	0.556153	no	unbiased
gene-Phum_PHUM346310	62.6	80.27	57.46	61.38	71.435	59.42	-0.324477	0.122708	0.898824	5102.96	3530.74	0.591052	no	unbiased
gene-Phum_PHUM346320	25.64	27.7	34.24	35.13	26.67	34.685	0.312859	0.152628	0.936918	711.289	1203.05	0.371559	no	unbiased
gene-Phum_PHUM346650	0.76	0.74	2.52	1.82	0.75	2.17	1.46779	0.0810341	0.820793	0.5625	4.7089	0.106708	no	unbiased
gene-Phum_PHUM346860	0.44	0.54	0.85	0.88	0.49	0.865	0.760357	0.258128	0.998413	0.2401	0.748225	0.242936	no	unbiased
gene-Phum_PHUM347080	23.46	25.5	23.34	21.53	24.48	22.435	-0.190942	0.351587	0.999144	599.27	503.329	0.543507	no	unbiased
gene-Phum_PHUM347090	42.19	158.1	46.4	46.14	100.145	46.27	-1.12735	0.00695199	0.256226	10029	2140.91	0.824082	no	unbiased
gene-Phum_PHUM347100	88.67	106.79	97.16	104.04	97.73	100.6	-0.0198862	0.920527	0.999144	9551.15	10120.4	0.485532	no	unbiased
gene-Phum_PHUM347210	10.85	13.83	10.95	12.11	12.34	11.53	-0.156745	0.517429	0.999144	152.276	132.941	0.533895	no	unbiased
gene-Phum_PHUM347220	122.62	133.52	140.06	156.16	128.07	148.11	0.142844	0.490495	0.999144	16401.9	21936.6	0.427819	no	unbiased
gene-Phum_PHUM347230	212.48	235.78	247.15	210.7	224.13	228.925	-0.0326895	0.878939	0.999144	50234.3	52406.7	0.489417	no	unbiased
gene-Phum_PHUM347240	199.86	255.17	212.16	196	227.515	204.08	-0.214547	0.331212	0.999144	51763.1	41648.6	0.554139	no	unbiased
gene-Phum_PHUM347250	1.79	1.72	3.8	4.52	1.755	4.16	1.17771	0.102467	0.863115	3.08003	17.3056	0.151088	no	unbiased
gene-Phum_PHUM347260	3.6	5.97	5.12	5.41	4.785	5.265	0.0898121	0.873386	0.999144	22.8962	27.7202	0.452348	no	unbiased
gene-Phum_PHUM347370	26.67	27.82	27.62	30.04	27.245	28.83	0.0132736	0.953251	0.999144	742.29	831.169	0.471757	no	unbiased
gene-Phum_PHUM347380	2.52	3.01	3.23	3.57	2.765	3.4	0.234958	0.277647	0.998413	7.64522	11.56	0.39808	no	unbiased
gene-Phum_PHUM347540	6.69	7.64	6.79	6.84	7.165	6.815	-0.135989	0.602705	0.999144	51.3372	46.4442	0.52502	no	unbiased
gene-Phum_PHUM347550	36.33	28.74	44.03	53.24	32.535	48.635	0.497552	0.0560814	0.710412	1058.53	2365.36	0.309159	no	unbiased
gene-Phum_PHUM347560	6.15	9.87	6.47	7.47	8.01	6.97	-0.249299	0.369538	0.999144	64.1601	48.5809	0.569093	no	unbiased
gene-Phum_PHUM347570	32.89	52.67	38.08	48.08	42.78	43.08	-0.0399721	0.884006	0.999144	1830.13	1855.89	0.496506	no	unbiased
gene-Phum_PHUM347580	46.11	46.15	49.15	50.79	46.13	49.97	0.0452958	0.832961	0.999144	2127.98	2497	0.460105	no	unbiased
gene-Phum_PHUM347590	37.26	53.44	42.9	40.58	45.35	41.74	-0.171981	0.45164	0.999144	2056.62	1742.23	0.54138	no	unbiased
gene-Phum_PHUM347610	0.98	1.19	0.96	0.89	1.085	0.925	-0.288669	0.360186	0.999144	1.17722	0.855625	0.579101	no	unbiased
gene-Phum_PHUM347620	74.5	79.5	86.3	99.26	77	92.78	0.201163	0.383016	0.999144	5929	8608.13	0.407852	no	unbiased
gene-Phum_PHUM347630	3.89	6.91	4.65	5.68	5.4	5.165	-0.110141	0.727031	0.999144	29.16	26.6772	0.522232	no	unbiased
gene-Phum_PHUM347950	1.56	2.19	0.74	1.17	1.875	0.955	-1.02846	0.0412367	0.636135	3.51562	0.912025	0.794016	no	unbiased
gene-Phum_PHUM347960	28.31	43.47	30.38	32.78	35.89	31.58	-0.235058	0.329148	0.999144	1288.09	997.296	0.563621	no	unbiased
gene-Phum_PHUM347970	13.8	18.31	13.5	13.54	16.055	13.52	-0.304863	0.235949	0.989346	257.763	182.79	0.585089	no	unbiased
gene-Phum_PHUM348080	18.62	23.81	20.13	24.53	21.215	22.33	0.0142549	0.962737	0.999144	450.076	498.629	0.474411	no	unbiased
gene-Phum_PHUM348090	7.39	6.06	7.22	6.02	6.725	6.62	-0.099692	0.807828	0.999144	45.2256	43.8244	0.507868	no	unbiased
gene-Phum_PHUM348100	7.77	4.23	4.58	8.26	6	6.42	0.00524273	0.993528	0.999144	36	41.2164	0.466222	no	unbiased
gene-Phum_PHUM348130	1.4	2.98	1.99	1.85	2.19	1.92	-0.232139	0.745522	0.999144	4.7961	3.6864	0.565411	no	unbiased
gene-Phum_PHUM348150	0.79	2.85	1.08	1.3	1.82	1.19	-0.627594	0.385998	0.999144	3.3124	1.4161	0.700518	no	unbiased
gene-Phum_PHUM348160	3.4	14.76	2.66	2.84	9.08	2.75	-1.73664	0.0121181	0.358393	82.4464	7.5625	0.915981	no	unbiased
gene-Phum_PHUM348170	5.13	7.22	8.03	6.96	6.175	7.495	0.225524	0.463077	0.999144	38.1306	56.175	0.40433	no	unbiased
gene-Phum_PHUM348280	0.22	0.25	0.74	0.75	0.235	0.745	1.60331	0.0882631	0.835187	0.055225	0.555025	0.0904957	no	unbiased
gene-Phum_PHUM348390	3.39	6.88	4.49	3.56	5.135	4.025	-0.394751	0.481251	0.999144	26.3682	16.2006	0.619425	no	unbiased
gene-Phum_PHUM348500	2.3	1.63	2.21	1.88	1.965	2.045	-0.0286724	0.921629	0.999144	3.86123	4.18203	0.480058	no	unbiased
gene-Phum_PHUM348620	1.93	1.87	2.11	2.64	1.9	2.375	0.251549	0.568054	0.999144	3.61	5.64062	0.390244	no	unbiased
gene-Phum_PHUM348630	1.33	1.38	1.76	1.57	1.355	1.665	0.228241	0.612251	0.999144	1.83603	2.77223	0.398421	no	unbiased
gene-Phum_PHUM349650	7.28	9.27	4.17	4.14	8.275	4.155	-1.05455	0.0753968	0.797261	68.4756	17.264	0.798646	no	unbiased
gene-Phum_PHUM349660	166.7	190.23	165.61	164.99	178.465	165.3	-0.1741	0.391921	0.999144	31849.8	27324.1	0.53824	no	unbiased
gene-Phum_PHUM349670	0.93	1.77	1.05	1.18	1.35	1.115	-0.318663	0.580797	0.999144	1.8225	1.24323	0.594476	no	unbiased
gene-Phum_PHUM349680	29.09	38.36	33.25	36.03	33.725	34.64	-0.0189291	0.936675	0.999144	1137.38	1199.93	0.486618	no	unbiased
gene-Phum_PHUM349690	6.69	7.9	7.98	7.59	7.295	7.785	0.0324292	0.907709	0.999144	53.217	60.6062	0.467541	no	unbiased
gene-Phum_PHUM349800	2.05	3.4	1.98	2.62	2.725	2.3	-0.2912	0.615089	0.999144	7.42563	5.29	0.583976	no	unbiased
gene-Phum_PHUM349810	5.8	7.39	5.3	5.11	6.595	5.205	-0.400213	0.120922	0.896299	43.494	27.092	0.616184	no	unbiased
gene-Phum_PHUM349820	13.9	12.83	13.43	14.21	13.365	13.82	-0.0254054	0.919635	0.999144	178.623	190.992	0.483268	no	unbiased
gene-Phum_PHUM349830	42.75	43.15	48.16	49.54	42.95	48.85	0.116074	0.578881	0.999144	1844.7	2386.32	0.435994	no	unbiased
gene-Phum_PHUM349840	14.51	14.43	15.29	17.69	14.47	16.49	0.117332	0.618793	0.999144	209.381	271.92	0.435031	no	unbiased
gene-Phum_PHUM349850	25.15	41.38	30.83	30.44	33.265	30.635	-0.16567	0.524164	0.999144	1106.56	938.503	0.541088	no	unbiased
gene-Phum_PHUM349960	112.27	188.81	112.27	130.29	150.54	121.28	-0.358849	0.160394	0.936918	22662.3	14708.8	0.606412	no	unbiased
gene-Phum_PHUM350380	12.83	14.51	13.24	16.13	13.67	14.685	0.0379967	0.87251	0.999144	186.869	215.649	0.46425	no	unbiased
gene-Phum_PHUM350490	3.66	1.42	5.08	4.47	2.54	4.775	0.807305	0.180682	0.954751	6.4516	22.8006	0.220551	no	unbiased
gene-Phum_PHUM350500	15.25	12.89	16.96	16.46	14.07	16.71	0.170861	0.478841	0.999144	197.965	279.224	0.414856	no	unbiased
gene-Phum_PHUM350510	0.77	0.57	0.7	0.78	0.67	0.74	0.0658284	0.895749	0.999144	0.4489	0.5476	0.450477	no	unbiased
gene-Phum_PHUM350920	0.34	0.61	0.27	0.33	0.475	0.3	-0.726309	0.46618	0.999144	0.225625	0.09	0.714851	no	unbiased
gene-Phum_PHUM350930	1.29	1.22	1.77	1.37	1.255	1.57	0.250028	0.572764	0.999144	1.57502	2.4649	0.389865	no	unbiased
gene-Phum_PHUM350940	6.36	6.56	7.19	7.59	6.46	7.39	0.125861	0.617822	0.999144	41.7316	54.6121	0.433153	no	unbiased
gene-Phum_PHUM350950	2.68	2.2	3.42	3.88	2.44	3.65	0.501862	0.130157	0.913889	5.9536	13.3225	0.308859	no	unbiased
gene-Phum_PHUM350960	9.19	13.57	10.63	11.1	11.38	10.865	-0.118806	0.617999	0.999144	129.504	118.048	0.523139	no	unbiased
gene-Phum_PHUM350970	1.39	1.29	1.21	1.55	1.34	1.38	-0.0275151	0.942384	0.999144	1.7956	1.9044	0.485297	no	unbiased
gene-Phum_PHUM350980	6.67	15.92	8.31	10.49	11.295	9.4	-0.298519	0.438153	0.999144	127.577	88.36	0.590807	no	unbiased
gene-Phum_PHUM350990	8.69	7.77	7.23	5.35	8.23	6.29	-0.461225	0.174137	0.954751	67.7329	39.5641	0.631266	no	unbiased
gene-Phum_PHUM351000	1.61	1.58	1.28	1.51	1.595	1.395	-0.258715	0.439809	0.999144	2.54402	1.94602	0.566592	no	unbiased
gene-Phum_PHUM351010	8.62	18.3	8.89	8.82	13.46	8.855	-0.642514	0.136787	0.921926	181.172	78.411	0.697934	no	unbiased
gene-Phum_PHUM351020	9.15	14.84	10.05	10.74	11.995	10.395	-0.25512	0.38069	0.999144	143.88	108.056	0.571097	no	unbiased
gene-Phum_PHUM351130	6	6.24	5.34	6	6.12	5.67	-0.178199	0.511236	0.999144	37.4544	32.1489	0.538112	no	unbiased
gene-Phum_PHUM351440	1.08	1.66	2.38	2.1	1.37	2.24	0.660566	0.0152694	0.401591	1.8769	5.0176	0.272231	no	unbiased
gene-Phum_PHUM351450	3.75	5.47	4.38	5.19	4.61	4.785	-0.000793895	0.998082	0.999581	21.2521	22.8962	0.48138	no	unbiased
gene-Phum_PHUM351560	33.08	25.45	22.37	21.81	29.265	22.09	-0.487355	0.0679824	0.764937	856.44	487.968	0.637039	no	unbiased
gene-Phum_PHUM351570	123.24	186.24	119.6	120.85	154.74	120.225	-0.414981	0.0899627	0.835187	23944.5	14454.1	0.623578	no	unbiased
gene-Phum_PHUM351580	2.99	4.76	8.06	8.87	3.875	8.465	1.07632	0.0114409	0.34711	15.0156	71.6562	0.173247	no	unbiased
gene-Phum_PHUM351590	6.38	12.23	8.35	11.13	9.305	9.74	0.0230069	0.946917	0.999144	86.583	94.8676	0.477171	no	unbiased
gene-Phum_PHUM351600	87.14	70.8	80.77	111.54	78.97	96.155	0.20131	0.450109	0.999144	6236.26	9245.78	0.402806	no	unbiased
gene-Phum_PHUM351610	37.63	38.62	33.85	38.04	38.125	35.945	-0.154721	0.461034	0.999144	1453.52	1292.04	0.529406	no	unbiased
gene-Phum_PHUM351620	9.15	16.53	8.29	8.1	12.84	8.195	-0.691384	0.0327527	0.581446	164.866	67.158	0.710555	no	unbiased
gene-Phum_PHUM351630	7.46	15.95	4.22	5.88	11.705	5.05	-1.2494	0.000492441	0.0474578	137.007	25.5025	0.843071	no	unbiased
gene-Phum_PHUM351640	21.87	23.4	17.87	20.94	22.635	19.405	-0.290066	0.206656	0.976334	512.343	376.554	0.576381	no	unbiased
gene-Phum_PHUM351650	24.76	28.03	32.48	35.32	26.395	33.9	0.296277	0.195246	0.97061	696.696	1149.21	0.377428	no	unbiased
gene-Phum_PHUM351660	3.53	3.3	3.07	3.22	3.415	3.145	-0.192018	0.694993	0.999144	11.6622	9.89103	0.541089	no	unbiased
gene-Phum_PHUM351770	6.41	5.29	5.35	4.63	5.85	4.99	-0.307264	0.37911	0.999144	34.2225	24.9001	0.57884	no	unbiased
gene-Phum_PHUM351780	9.39	20.3	8.75	11.69	14.845	10.22	-0.575432	0.118329	0.895325	220.374	104.448	0.678445	no	unbiased
gene-Phum_PHUM351790	4.11	5.21	4.87	5.3	4.66	5.085	0.066498	0.779972	0.999144	21.7156	25.8572	0.456471	no	unbiased
gene-Phum_PHUM351800	414.87	240.45	608.67	411.29	327.66	509.98	0.547487	0.110049	0.879995	107361	260080	0.292186	no	unbiased
gene-Phum_PHUM351810	955.28	329.56	908.24	574.85	642.42	741.545	0.0963132	0.910878	0.999144	412703	549889	0.428742	no	unbiased
gene-Phum_PHUM351820	106.02	128.1	115.9	79.85	117.06	97.875	-0.316092	0.23814	0.989346	13703	9579.52	0.588554	no	unbiased
gene-Phum_PHUM351830	377.7	238.17	344.88	237.24	307.935	291.06	-0.168675	0.606328	0.999144	94824	84715.9	0.52815	no	unbiased
gene-Phum_PHUM352030	10	10.6	11.53	10.73	10.3	11.13	0.0451831	0.835126	0.999144	106.09	123.877	0.461327	no	unbiased
gene-Phum_PHUM352040	234.1	451.68	236.76	271.98	342.89	254.37	-0.471608	0.0962678	0.855144	117574	64704.1	0.645025	no	unbiased
gene-Phum_PHUM352150	30.65	24.17	26.68	29.87	27.41	28.275	-0.0368316	0.887097	0.999144	751.308	799.476	0.48447	no	unbiased
gene-Phum_PHUM352160	0.62	1.01	0.22	0.16	0.815	0.19	-2.16067	0.0378501	0.616004	0.664225	0.0361	0.948453	no	unbiased
gene-Phum_PHUM352170	4.51	4.02	4.6	3.94	4.265	4.27	-0.0719767	0.828996	0.999144	18.1902	18.2329	0.499414	no	unbiased
gene-Phum_PHUM352270	5.59	5.25	6.14	6.89	5.42	6.515	0.191804	0.499232	0.999144	29.3764	42.4452	0.409019	no	unbiased
gene-Phum_PHUM352970	9.95	12.89	10.44	12.83	11.42	11.635	-0.0318745	0.912702	0.999144	130.416	135.373	0.490675	no	unbiased
gene-Phum_PHUM352980	5.02	5.84	6.4	5.73	5.43	6.065	0.0967362	0.705426	0.999144	29.4849	36.7842	0.444927	no	unbiased
gene-Phum_PHUM352990	73.6	69.45	72.95	73.53	71.525	73.24	-0.0383755	0.859252	0.999144	5115.83	5364.1	0.488155	no	unbiased
gene-Phum_PHUM353000	7.83	7.1	10.1	7.3	7.465	8.7	0.147994	0.621476	0.999144	55.7262	75.69	0.424044	no	unbiased
gene-Phum_PHUM353010	1.75	1.62	2.23	1.87	1.685	2.05	0.211732	0.438684	0.999144	2.83922	4.2025	0.4032	no	unbiased
gene-Phum_PHUM353020	6.27	8.07	7.5	5.22	7.17	6.36	-0.234606	0.734088	0.999144	51.4089	40.4496	0.559653	no	unbiased
gene-Phum_PHUM353030	1.9	3.52	1.79	2.45	2.71	2.12	-0.395915	0.374759	0.999144	7.3441	4.4944	0.620357	no	unbiased
gene-Phum_PHUM353040	270.8	312.26	308.82	278.39	291.53	293.605	-0.051801	0.804248	0.999144	84989.7	86203.9	0.496454	no	unbiased
gene-Phum_PHUM353050	9.81	9.96	13.37	10.92	9.885	12.145	0.228973	0.375668	0.999144	97.7132	147.501	0.398481	no	unbiased
gene-Phum_PHUM353060	9.5	11.43	10.69	8.97	10.465	9.83	-0.151375	0.666127	0.999144	109.516	96.6289	0.531258	no	unbiased
gene-Phum_PHUM353470	23.04	27.16	25.86	27.87	25.1	26.865	0.0354026	0.879204	0.999144	630.01	721.728	0.466074	no	unbiased
gene-Phum_PHUM353480	6.77	9.37	8.06	7.86	8.07	7.96	-0.0751108	0.776686	0.999144	65.1249	63.3616	0.506862	no	unbiased
gene-Phum_PHUM353790	10.04	7.5	7.41	7.77	8.77	7.59	-0.288426	0.599996	0.999144	76.9129	57.6081	0.571754	no	unbiased
gene-Phum_PHUM354210	22.27	15.1	16.59	16.61	18.685	16.6	-0.257865	0.394893	0.999144	349.129	275.56	0.558885	no	unbiased
gene-Phum_PHUM354220	3.65	3.1	4.76	4.02	3.375	4.39	0.303398	0.403612	0.999144	11.3906	19.2721	0.371481	no	unbiased
gene-Phum_PHUM354230	17.99	19.52	18.24	17.87	18.755	18.055	-0.120754	0.591071	0.999144	351.75	325.983	0.51901	no	unbiased
gene-Phum_PHUM354240	4.48	4.8	5.61	5.92	4.64	5.765	0.246266	0.329052	0.999144	21.5296	33.2352	0.393128	no	unbiased
gene-Phum_PHUM354250	13.64	24.13	14.37	19.27	18.885	16.82	-0.213112	0.499091	0.999144	356.643	282.912	0.557642	no	unbiased
gene-Phum_PHUM354260	66.07	26.59	84.85	67.54	46.33	76.195	0.610346	0.126693	0.910073	2146.47	5805.68	0.269923	no	unbiased
gene-Phum_PHUM354370	4.65	4.46	4.71	5.43	4.555	5.07	0.0846577	0.794356	0.999144	20.748	25.7049	0.446646	no	unbiased
gene-Phum_PHUM354380	145.04	155.36	155.74	170.64	150.2	163.19	0.0522684	0.802673	0.999144	22560	26631	0.458621	no	unbiased
gene-Phum_PHUM354390	27.72	32.99	29.39	34.94	30.355	32.165	0.0202159	0.928632	0.999144	921.426	1034.59	0.471074	no	unbiased
gene-Phum_PHUM354400	52.27	50.76	43.32	48.54	51.515	45.93	-0.237861	0.274149	0.998413	2653.8	2109.56	0.557127	no	unbiased
gene-Phum_PHUM354410	15.91	16.69	15.38	17.02	16.3	16.2	-0.0769218	0.732911	0.999144	265.69	262.44	0.503077	no	unbiased
gene-Phum_PHUM354430	34.3	35.41	51.45	50.84	34.855	51.145	0.485147	0.0225551	0.488364	1214.87	2615.81	0.317142	no	unbiased
gene-Phum_PHUM354630	14.08	13.98	21.72	18.02	14.03	19.87	0.436251	0.308639	0.999144	196.841	394.817	0.332694	no	unbiased
gene-Phum_PHUM354740	62.64	75.75	68.18	59.78	69.195	63.98	-0.173279	0.470306	0.999144	4787.95	4093.44	0.539099	no	unbiased
gene-Phum_PHUM354750	6.43	5.64	6.54	7.45	6.035	6.995	0.13659	0.645616	0.999144	36.4212	48.93	0.426722	no	unbiased
gene-Phum_PHUM354810	3.69	3.48	3.7	3.72	3.585	3.71	-0.0225554	0.931275	0.999144	12.8522	13.7641	0.48287	no	unbiased
gene-Phum_PHUM354820	3.27	5.2	3.82	4.31	4.235	4.065	-0.109869	0.842747	0.999144	17.9352	16.5242	0.520473	no	unbiased
gene-Phum_PHUM354830	46.51	48.76	45.85	42	47.635	43.925	-0.183624	0.389013	0.999144	2269.09	1929.41	0.540453	no	unbiased
gene-Phum_PHUM354840	1.01	1.07	0.92	0.99	1.04	0.955	-0.192476	0.632794	0.999144	1.0816	0.912025	0.542529	no	unbiased
gene-Phum_PHUM354850	6.83	10.84	8.77	8.41	8.835	8.59	-0.0892026	0.752706	0.999144	78.0572	73.7881	0.514057	no	unbiased
gene-Phum_PHUM354860	3.63	2.8	3.57	3.89	3.215	3.73	0.134038	0.748055	0.999144	10.3362	13.9129	0.426251	no	unbiased
gene-Phum_PHUM354870	7.68	12.83	6.48	8.98	10.255	7.73	-0.455408	0.198914	0.972023	105.165	59.7529	0.637681	no	unbiased
gene-Phum_PHUM354880	0.27	0.54	0.39	0.31	0.405	0.35	-0.257361	0.680956	0.999144	0.164025	0.1225	0.572463	no	unbiased
gene-Phum_PHUM354890	125.3	141.12	128.98	136.03	133.21	132.505	-0.0723898	0.716438	0.999144	17744.9	17557.6	0.502653	no	unbiased
gene-Phum_PHUM354900	0.41	1.41	0.55	0.59	0.91	0.57	-0.706624	0.274899	0.998413	0.8281	0.3249	0.718213	no	unbiased
gene-Phum_PHUM355110	2.63	4.35	1.81	2.88	3.49	2.345	-0.622422	0.231012	0.988318	12.1801	5.49902	0.688954	no	unbiased
gene-Phum_PHUM355120	34.56	32.41	42.72	39.26	33.485	40.99	0.219614	0.325942	0.999144	1121.25	1680.18	0.400241	no	unbiased
gene-Phum_PHUM355130	27.12	33.81	20.26	24.37	30.465	22.315	-0.509472	0.178459	0.954751	928.116	497.959	0.650818	no	unbiased
gene-Phum_PHUM355230	18.88	22.47	14.76	16.71	20.675	15.735	-0.456288	0.0555652	0.709224	427.456	247.59	0.633225	no	unbiased
gene-Phum_PHUM355640	35.88	9.37	41.84	17.08	22.625	29.46	0.26522	0.811505	0.999144	511.891	867.892	0.370994	no	unbiased
gene-Phum_PHUM355650	1.47	0.65	1.33	0.8	1.06	1.065	-0.101566	0.859237	0.999144	1.1236	1.13423	0.497647	no	unbiased
gene-Phum_PHUM355660	3.74	1.79	1.25	0.98	2.765	1.115	-1.41149	0.000342686	0.0358362	7.64522	1.24323	0.86013	no	unbiased
gene-Phum_PHUM356390	13.96	19.09	15.94	16.93	16.525	16.435	-0.0635802	0.790417	0.999144	273.076	270.109	0.502731	no	unbiased
gene-Phum_PHUM356400	2.78	7.32	4.39	2.82	5.05	3.605	-0.515718	0.410764	0.999144	25.5025	12.996	0.662428	no	unbiased
gene-Phum_PHUM356410	34.54	90.45	35.93	60.38	62.495	48.155	-0.407983	0.3247	0.999144	3905.63	2318.9	0.627457	no	unbiased
gene-Phum_PHUM356520	71.96	63.67	74.95	70.34	67.815	72.645	0.0243018	0.916757	0.999144	4598.87	5277.3	0.465654	no	unbiased
gene-Phum_PHUM356530	20.13	11.25	11.95	11.76	15.69	11.855	-0.498931	0.181998	0.958282	246.176	140.541	0.636579	no	unbiased
gene-Phum_PHUM356640	16.8	16.32	13.42	11.88	16.56	12.65	-0.45914	0.0704503	0.774432	274.234	160.023	0.631502	no	unbiased
gene-Phum_PHUM356870	0.62	0.47	0.25	0.7	0.545	0.475	-0.274621	0.773971	0.999144	0.297025	0.225625	0.568306	no	unbiased
gene-Phum_PHUM356880	0.26	0.57	0.38	0.38	0.415	0.38	-0.161254	0.85483	0.999144	0.172225	0.1444	0.54394	no	unbiased
gene-Phum_PHUM356890	11.18	18.16	12.04	15.02	14.67	13.53	-0.165687	0.593438	0.999144	215.209	183.061	0.54036	no	unbiased
gene-Phum_PHUM356900	21.56	17.16	23.91	24.21	19.36	24.06	0.233252	0.370045	0.999144	374.81	578.884	0.393009	no	unbiased
gene-Phum_PHUM357210	1.75	2.26	1.58	1.51	2.005	1.545	-0.434365	0.367593	0.999144	4.02003	2.38702	0.627438	no	unbiased
gene-Phum_PHUM357220	4.95	6.04	5.52	5.12	5.495	5.32	-0.105568	0.714267	0.999144	30.195	28.3024	0.516177	no	unbiased
gene-Phum_PHUM357230	6.5	5.68	6.88	7.16	6.09	7.02	0.129461	0.632683	0.999144	37.0881	49.2804	0.429417	no	unbiased
gene-Phum_PHUM357240	2.66	7.58	3.02	2.52	5.12	2.77	-0.912038	0.110916	0.880516	26.2144	7.6729	0.773576	no	unbiased
gene-Phum_PHUM357250	1.69	3.33	0.97	1.35	2.51	1.16	-1.15148	0.0891771	0.835187	6.3001	1.3456	0.824006	no	unbiased
gene-Phum_PHUM357380	16.62	17.72	21.38	25.45	17.17	23.415	0.379805	0.109405	0.879043	294.809	548.262	0.349684	no	unbiased
gene-Phum_PHUM357390	26.42	13.32	29.99	33.15	19.87	31.57	0.570778	0.186907	0.965473	394.817	996.665	0.283738	no	unbiased
gene-Phum_PHUM357400	10.74	11.47	11.28	12.78	11.105	12.03	0.0494197	0.890484	0.999144	123.321	144.721	0.460081	no	unbiased
gene-Phum_PHUM357510	46.75	51.88	51.66	47.92	49.315	49.79	-0.0502416	0.808497	0.999144	2431.97	2479.04	0.495207	no	unbiased
gene-Phum_PHUM357520	2.28	1.21	1.7	1.25	1.745	1.475	-0.339668	0.701104	0.999144	3.04502	2.17563	0.583265	no	unbiased
gene-Phum_PHUM357530	2.58	5.91	2.89	4.27	4.245	3.58	-0.281541	0.50522	0.999144	18.02	12.8164	0.584375	no	unbiased
gene-Phum_PHUM357540	11.87	25.84	18.85	17.36	18.855	18.105	-0.098263	0.840845	0.999144	355.511	327.791	0.520284	no	unbiased
gene-Phum_PHUM357550	12.22	22.61	14.12	16.87	17.415	15.495	-0.212218	0.518956	0.999144	303.282	240.095	0.558143	no	unbiased
gene-Phum_PHUM357560	18.1	23.12	19.67	22.61	20.61	21.14	-0.0225412	0.926622	0.999144	424.772	446.9	0.487307	no	unbiased
gene-Phum_PHUM357570	15.06	16.86	18	20.47	15.96	19.235	0.203684	0.356483	0.999144	254.722	369.985	0.407746	no	unbiased
gene-Phum_PHUM357580	0.34	0.3	0.42	0.35	0.32	0.385	0.187949	0.761699	0.999144	0.1024	0.148225	0.408579	no	unbiased
gene-Phum_PHUM357590	1.2	2.61	1.67	1.37	1.905	1.52	-0.364938	0.410809	0.999144	3.62902	2.3104	0.611006	no	unbiased
gene-Phum_PHUM357600	29.66	55.16	28.81	33.52	42.41	31.165	-0.487055	0.0907479	0.835953	1798.61	971.257	0.649349	no	unbiased
gene-Phum_PHUM357610	0.49	1.8	0.3	0.44	1.145	0.37	-1.63946	0.055699	0.709224	1.31103	0.1369	0.905451	no	unbiased
gene-Phum_PHUM357620	62.42	63.16	69.87	57.99	62.79	63.93	-0.0415124	0.858533	0.999144	3942.58	4087.04	0.491005	no	unbiased
gene-Phum_PHUM357730	128.36	164.34	150.17	136.74	146.35	143.455	-0.0859574	0.686157	0.999144	21418.3	20579.3	0.509988	no	unbiased
gene-Phum_PHUM357740	3.46	3.39	3.7	3.57	3.425	3.635	0.0182738	0.941345	0.999144	11.7306	13.2132	0.470281	no	unbiased
gene-Phum_PHUM357750	38.22	57.55	40.26	39.98	47.885	40.12	-0.306188	0.226479	0.988235	2292.97	1609.61	0.587552	no	unbiased
gene-Phum_PHUM357760	363.52	577.4	411.88	533.31	470.46	472.595	-0.0442006	0.862819	0.999144	221333	223346	0.497736	no	unbiased
gene-Phum_PHUM358480	1.03	1	1.36	1.37	1.015	1.365	0.352555	0.321888	0.999144	1.03022	1.86322	0.356054	no	unbiased
gene-Phum_PHUM358590	97.44	108.85	365.54	348	103.145	356.77	1.72626	1.81521e-12	2.23044e-09	10638.9	127285	0.077136	yes	HH_biased
gene-Phum_PHUM358690	66.5	63.75	58.75	64.54	65.125	61.645	-0.151766	0.530743	0.999144	4241.27	3800.11	0.527431	no	unbiased
gene-Phum_PHUM359090	36.86	26.81	45.42	38.32	31.835	41.87	0.312154	0.255819	0.996781	1013.47	1753.1	0.366327	no	unbiased
gene-Phum_PHUM359120	6.02	7.62	6.6	8.28	6.82	7.44	0.0644818	0.799972	0.999144	46.5124	55.3536	0.456604	no	unbiased
gene-Phum_PHUM359130	10	11.81	10.37	10.4	10.905	10.385	-0.133103	0.623645	0.999144	118.919	107.848	0.52441	no	unbiased
gene-Phum_PHUM359140	2.45	3.81	2.23	1.97	3.13	2.1	-0.623826	0.143974	0.930486	9.7969	4.41	0.689587	no	unbiased
gene-Phum_PHUM359150	3.17	3.59	5.1	4.99	3.38	5.045	0.515257	0.100697	0.863115	11.4244	25.452	0.309802	no	unbiased
gene-Phum_PHUM359160	15.28	15.86	14.64	15.67	15.57	15.155	-0.107272	0.723259	0.999144	242.425	229.674	0.513504	no	unbiased
gene-Phum_PHUM359170	2.27	2.71	1.34	1.68	2.49	1.51	-0.781367	0.060816	0.731314	6.2001	2.2801	0.731127	no	unbiased
gene-Phum_PHUM359180	9.96	9.82	14.02	14.48	9.89	14.25	0.456543	0.0638004	0.749293	97.8121	203.062	0.325093	no	unbiased
gene-Phum_PHUM359190	1.17	1.32	1.78	1.02	1.245	1.4	0.106402	0.833176	0.999144	1.55002	1.96	0.441599	no	unbiased
gene-Phum_PHUM359200	13.97	22.65	16.44	17.28	18.31	16.86	-0.167211	0.578431	0.999144	335.256	284.26	0.541158	no	unbiased
gene-Phum_PHUM359210	39.03	44.55	33.44	32.28	41.79	32.86	-0.410629	0.120982	0.896299	1746.4	1079.78	0.617937	no	unbiased
gene-Phum_PHUM359220	9.93	9.95	11.38	10.15	9.94	10.765	0.0462302	0.849768	0.999144	98.8036	115.885	0.460218	no	unbiased
gene-Phum_PHUM359740	4.18	5.61	5.82	6.03	4.895	5.925	0.218627	0.383196	0.999144	23.961	35.1056	0.405661	no	unbiased
gene-Phum_PHUM359750	12.25	18.16	11.37	12.25	15.205	11.81	-0.41702	0.131313	0.915917	231.192	139.476	0.623717	no	unbiased
gene-Phum_PHUM359860	0.68	0.63	0.97	0.57	0.655	0.77	0.160128	0.852921	0.999144	0.429025	0.5929	0.41982	no	unbiased
gene-Phum_PHUM359900	14	17.9	13.59	13.79	15.95	13.69	-0.279581	0.398242	0.999144	254.403	187.416	0.575808	no	unbiased
gene-Phum_PHUM359910	1.88	1.58	1.92	1.62	1.73	1.77	-0.0434635	0.929319	0.999144	2.9929	3.1329	0.488573	no	unbiased
gene-Phum_PHUM359920	1.68	2.27	0.67	0.84	1.975	0.755	-1.43846	0.176989	0.954751	3.90062	0.570025	0.872496	no	unbiased
gene-Phum_PHUM360030	1.22	1	1.33	1.14	1.11	1.235	0.074639	0.887306	0.999144	1.2321	1.52523	0.446846	no	unbiased
gene-Phum_PHUM360440	6.84	9.77	7.31	8.63	8.305	7.97	-0.113837	0.682369	0.999144	68.973	63.5209	0.520575	no	unbiased
gene-Phum_PHUM360450	31.52	28.05	31.7	31.54	29.785	31.62	0.0111665	0.961789	0.999144	887.146	999.824	0.470143	no	unbiased
gene-Phum_PHUM360460	54.34	79.64	57.55	73.17	66.99	65.36	-0.0897228	0.713695	0.999144	4487.66	4271.93	0.512314	no	unbiased
gene-Phum_PHUM360470	10.73	15.38	12.63	12.47	13.055	12.55	-0.110464	0.673635	0.999144	170.433	157.502	0.519715	no	unbiased
gene-Phum_PHUM360480	9.84	8.13	12.59	12.58	8.985	12.585	0.407418	0.121757	0.896924	80.7302	158.382	0.337625	no	unbiased
gene-Phum_PHUM360490	4.5	4.28	5.94	5.49	4.39	5.715	0.309849	0.256991	0.997719	19.2721	32.6612	0.371093	no	unbiased
gene-Phum_PHUM360500	0.15	0.17	0.21	0.18	0.16	0.195	0.222033	0.774413	0.999144	0.0256	0.038025	0.402358	no	unbiased
gene-Phum_PHUM360510	25.82	34.44	28.71	33.6	30.13	31.155	-0.00939167	0.967388	0.999144	907.817	970.634	0.48328	no	unbiased
gene-Phum_PHUM360520	4.13	3.25	3.45	3.28	3.69	3.365	-0.206544	0.699629	0.999144	13.6161	11.3232	0.545969	no	unbiased
gene-Phum_PHUM360530	20.97	19.05	20.78	20.62	20.01	20.7	-0.0250229	0.9209	0.999144	400.4	428.49	0.483056	no	unbiased
gene-Phum_PHUM360540	1.37	1.22	1.66	1.69	1.295	1.675	0.300086	0.560128	0.999144	1.67702	2.80563	0.374115	no	unbiased
gene-Phum_PHUM360550	11.59	8.36	10.14	10.25	9.975	10.195	-0.0529364	0.855272	0.999144	99.5006	103.938	0.489094	no	unbiased
gene-Phum_PHUM360560	10.49	5.13	8.68	7.95	7.81	8.315	-0.00484453	0.993461	0.999144	60.9961	69.1392	0.468713	no	unbiased
gene-Phum_PHUM360680	0.72	0.58	0.51	1.12	0.65	0.815	0.251394	0.806327	0.999144	0.4225	0.664225	0.388783	no	unbiased
gene-Phum_PHUM360690	25.79	25.93	21.36	25.89	25.86	23.625	-0.201171	0.402663	0.999144	668.74	558.141	0.545073	no	unbiased
gene-Phum_PHUM361000	1.7	1.66	1.22	1.11	1.68	1.165	-0.599271	0.0642683	0.753579	2.8224	1.35722	0.675276	no	unbiased
gene-Phum_PHUM361010	23.35	16.94	27.71	26.14	20.145	26.925	0.334562	0.2181	0.980368	405.821	724.956	0.358887	no	unbiased
gene-Phum_PHUM361020	7.56	14.91	10.8	16	11.235	13.4	0.212166	0.525937	0.999144	126.225	179.56	0.41279	no	unbiased
gene-Phum_PHUM361030	5.77	2.55	5.28	3.4	4.16	4.34	-0.0402539	0.933644	0.999144	17.3056	18.8356	0.478833	no	unbiased
gene-Phum_PHUM361040	2.64	3.22	2.76	2.1	2.93	2.43	-0.330058	0.282315	0.998413	8.5849	5.9049	0.592479	no	unbiased
gene-Phum_PHUM361050	67.51	73.51	81.55	68.12	70.51	74.835	0.0215827	0.925557	0.999144	4971.66	5600.28	0.47027	no	unbiased
gene-Phum_PHUM361060	93.14	139.01	113.44	98.92	116.075	106.18	-0.178197	0.457276	0.999144	13473.4	11274.2	0.544433	no	unbiased
gene-Phum_PHUM361080	2.16	1.79	2.61	2.6	1.975	2.605	0.323712	0.310375	0.999144	3.90062	6.78603	0.365	no	unbiased
gene-Phum_PHUM361090	1.74	1.89	2.19	1.87	1.815	2.03	0.0965593	0.780018	0.999144	3.29422	4.1209	0.444258	no	unbiased
gene-Phum_PHUM361200	24.15	25.97	27.57	20.36	25.06	23.965	-0.128752	0.623439	0.999144	628.004	574.321	0.522324	no	unbiased
gene-Phum_PHUM361230	3.77	3.06	2.71	2.85	3.415	2.78	-0.377457	0.192113	0.967373	11.6622	7.7284	0.601436	no	unbiased
gene-Phum_PHUM361340	165.35	203.52	162.4	206.54	184.435	184.47	-0.0621154	0.78183	0.999144	34016.3	34029.2	0.499905	no	unbiased
gene-Phum_PHUM361350	3.89	4.38	3.68	3.05	4.135	3.365	-0.363534	0.344382	0.999144	17.0982	11.3232	0.601596	no	unbiased
gene-Phum_PHUM361360	8.22	16.46	9.29	13	12.34	11.145	-0.188341	0.581005	0.999144	152.276	124.211	0.550752	no	unbiased
gene-Phum_PHUM361370	688.12	798.82	469.62	376.76	743.47	423.19	-0.873389	9.49624e-05	0.0137277	552748	179090	0.755287	no	unbiased
gene-Phum_PHUM361380	5.66	5.75	7.25	8.78	5.705	8.015	0.419485	0.0773942	0.801366	32.547	64.2402	0.336274	no	unbiased
gene-Phum_PHUM361390	14.87	21.71	14.47	15.95	18.29	15.21	-0.319776	0.291591	0.998413	334.524	231.344	0.59117	no	unbiased
gene-Phum_PHUM361400	8.22	10.55	9.18	8.89	9.385	9.035	-0.112649	0.622541	0.999144	88.0782	81.6312	0.518994	no	unbiased
gene-Phum_PHUM361410	35.06	40.6	46.8	41.61	37.83	44.205	0.162857	0.45401	0.999144	1431.11	1954.08	0.422756	no	unbiased
gene-Phum_PHUM361420	82.33	108.28	74.8	83.84	95.305	79.32	-0.322893	0.154021	0.936918	9083.04	6291.66	0.590778	no	unbiased
gene-Phum_PHUM361430	457.95	606.64	520.8	619.8	532.295	570.3	0.0411905	0.849602	0.999144	283338	325242	0.465572	no	unbiased
gene-Phum_PHUM361540	3.8	5.36	2.99	2.52	4.58	2.755	-0.792013	0.119589	0.895325	20.9764	7.59002	0.734303	no	unbiased
gene-Phum_PHUM361650	1.59	1.91	2.24	1.98	1.75	2.11	0.205611	0.660184	0.999144	3.0625	4.4521	0.40754	no	unbiased
gene-Phum_PHUM361660	9.62	11.09	9.36	8.85	10.355	9.105	-0.249279	0.326988	0.999144	107.226	82.901	0.56397	no	unbiased
gene-Phum_PHUM361670	68.05	78.41	72	67.02	73.23	69.51	-0.137658	0.519119	0.999144	5362.63	4831.64	0.526044	no	unbiased
gene-Phum_PHUM361780	38.85	44.98	47.44	44.75	41.915	46.095	0.0745521	0.739317	0.999144	1756.87	2124.75	0.452612	no	unbiased
gene-Phum_PHUM361790	1.83	2.12	3.05	3.08	1.975	3.065	0.572146	0.0992411	0.860264	3.90062	9.39423	0.293394	no	unbiased
gene-Phum_PHUM361800	203.17	257.4	241.14	287.73	230.285	264.435	0.139056	0.513498	0.999144	53031.2	69925.9	0.431298	no	unbiased
gene-Phum_PHUM361810	22.73	79.7	27.45	33.28	51.215	30.365	-0.772696	0.0796873	0.815965	2622.98	922.033	0.739907	no	unbiased
gene-Phum_PHUM361820	0.55	0.08	0.62	0.5	0.315	0.56	0.690573	0.551608	0.999144	0.099225	0.3136	0.240356	no	unbiased
gene-Phum_PHUM361830	40.26	43.43	38.25	33.24	41.845	35.745	-0.29222	0.178419	0.954751	1751	1277.71	0.578135	no	unbiased
gene-Phum_PHUM361840	3.24	2.75	3.91	3.52	2.995	3.715	0.232873	0.3943	0.999144	8.97002	13.8012	0.393919	no	unbiased
gene-Phum_PHUM361850	6.77	15.57	8.39	9	11.17	8.695	-0.396489	0.330283	0.999144	124.769	75.603	0.622687	no	unbiased
gene-Phum_PHUM361870	2.25	2.31	2.31	2.04	2.28	2.175	-0.134763	0.646951	0.999144	5.1984	4.73062	0.523556	no	unbiased
gene-Phum_PHUM361880	0.3	0.7	0.66	0.35	0.5	0.505	-0.0263794	0.974463	0.999144	0.25	0.255025	0.495025	no	unbiased
gene-Phum_PHUM361890	3.97	4.55	4.44	4.21	4.26	4.325	-0.0430987	0.899275	0.999144	18.1476	18.7056	0.492429	no	unbiased
gene-Phum_PHUM361900	92.56	86.95	101.36	99.52	89.755	100.44	0.0897154	0.678937	0.999144	8055.96	10088.2	0.443998	no	unbiased
gene-Phum_PHUM362030	53.8	66.12	62.61	61.85	59.96	62.23	-0.0064343	0.975306	0.999144	3595.2	3872.57	0.481429	no	unbiased
gene-Phum_PHUM362040	8.05	5.29	8.35	8.28	6.67	8.315	0.230285	0.478405	0.999144	44.4889	69.1392	0.391531	no	unbiased
gene-Phum_PHUM362250	0.53	0.72	0.75	0.85	0.625	0.8	0.313662	0.248597	0.996047	0.390625	0.64	0.379018	no	unbiased
gene-Phum_PHUM362260	26.1	32.38	30.83	32.16	29.24	31.495	0.0468588	0.868478	0.999144	854.978	991.935	0.462923	no	unbiased
gene-Phum_PHUM362270	11.79	7.72	17.88	19.67	9.755	18.775	0.854283	0.00337816	0.166871	95.16	352.501	0.212572	no	unbiased
gene-Phum_PHUM362280	1.67	1.64	1.72	1.83	1.655	1.775	0.0317835	0.932946	0.999144	2.73902	3.15062	0.465057	no	unbiased
gene-Phum_PHUM362390	198.24	235.78	227.02	244.12	217.01	235.57	0.0560676	0.779442	0.999144	47093.3	55493.2	0.45906	no	unbiased
gene-Phum_PHUM362400	48.93	49.12	49.52	49.26	49.025	49.39	-0.0588326	0.787924	0.999144	2403.45	2439.37	0.496291	no	unbiased
gene-Phum_PHUM362510	7.89	12.37	11.02	13.85	10.13	12.435	0.244387	0.439957	0.999144	102.617	154.629	0.398906	no	unbiased
gene-Phum_PHUM362520	4.69	5.74	5.28	5.19	5.215	5.235	-0.0550647	0.824312	0.999144	27.1962	27.4052	0.498086	no	unbiased
gene-Phum_PHUM362620	71.34	74.26	77.78	71.05	72.8	74.415	-0.0355278	0.880966	0.999144	5299.84	5537.59	0.489031	no	unbiased
gene-Phum_PHUM362730	0.18	0.52	0.49	0.27	0.35	0.38	0.0781157	0.926285	0.999144	0.1225	0.1444	0.458973	no	unbiased
gene-Phum_PHUM362740	25.3	13.14	27.83	23.6	19.22	25.715	0.322264	0.352422	0.999144	369.408	661.261	0.358416	no	unbiased
gene-Phum_PHUM362750	7.39	4.22	5.21	4.73	5.805	4.97	-0.31301	0.673533	0.999144	33.698	24.7009	0.577032	no	unbiased
gene-Phum_PHUM362760	6.55	4.71	7	5.56	5.63	6.28	0.0743222	0.803977	0.999144	31.6969	39.4384	0.445586	no	unbiased
gene-Phum_PHUM362770	6.82	11.5	8.38	9.22	9.16	8.8	-0.105228	0.717478	0.999144	83.9056	77.44	0.520036	no	unbiased
gene-Phum_PHUM362790	5.13	4.89	5.46	6.05	5.01	5.755	0.127075	0.61112	0.999144	25.1001	33.12	0.431124	no	unbiased
gene-Phum_PHUM362800	11.67	15.7	14.65	15.25	13.685	14.95	0.070868	0.764423	0.999144	187.279	223.502	0.455909	no	unbiased
gene-Phum_PHUM363220	0.34	0.12	0.18	0.16	0.23	0.17	-0.519612	0.613718	0.999144	0.0529	0.0289	0.646699	no	unbiased
gene-Phum_PHUM363230	16.44	12.19	11.91	10.93	14.315	11.42	-0.408857	0.148228	0.935824	204.919	130.416	0.611087	no	unbiased
gene-Phum_PHUM363240	22.65	23.1	28.31	23.38	22.875	25.845	0.109216	0.644007	0.999144	523.266	667.964	0.439265	no	unbiased
gene-Phum_PHUM363250	6.1	6.06	7.73	6.94	6.08	7.335	0.200412	0.559854	0.999144	36.9664	53.8022	0.40726	no	unbiased
gene-Phum_PHUM363260	3.13	2.7	2.42	4.05	2.915	3.235	0.0794821	0.916958	0.999144	8.49723	10.4652	0.448108	no	unbiased
gene-Phum_PHUM363270	2.13	3.24	3.34	2.74	2.685	3.04	0.126609	0.786684	0.999144	7.20922	9.2416	0.438229	no	unbiased
gene-Phum_PHUM363280	10.34	15.49	10.33	12.19	12.915	11.26	-0.249716	0.376083	0.999144	166.797	126.788	0.56814	no	unbiased
gene-Phum_PHUM363290	1.15	3.15	1.32	1.95	2.15	1.635	-0.423078	0.491552	0.999144	4.6225	2.67322	0.63359	no	unbiased
gene-Phum_PHUM363300	0.79	0.8	0.83	1.04	0.795	0.935	0.162902	0.681957	0.999144	0.632025	0.874225	0.419602	no	unbiased
gene-Phum_PHUM363310	0.67	0.67	0.73	0.61	0.67	0.67	-0.0768647	0.922739	0.999144	0.4489	0.4489	0.5	no	unbiased
gene-Phum_PHUM363320	2.49	2.42	2.94	2.44	2.455	2.69	0.0608143	0.885167	0.999144	6.02703	7.2361	0.45442	no	unbiased
gene-Phum_PHUM363550	22.18	22.46	23.74	29.91	22.32	26.825	0.194814	0.440194	0.999144	498.182	719.581	0.409096	no	unbiased
gene-Phum_PHUM363560	30.61	23.53	26.26	24.02	27.07	25.14	-0.187855	0.481211	0.999144	732.785	632.02	0.536916	no	unbiased
gene-Phum_PHUM363570	18.3	13.52	16.78	15.3	15.91	16.04	-0.0709084	0.804132	0.999144	253.128	257.282	0.495931	no	unbiased
gene-Phum_PHUM363880	19.31	32.84	20.55	22.83	26.075	21.69	-0.312279	0.279796	0.998413	679.906	470.456	0.591036	no	unbiased
gene-Phum_PHUM363890	1.38	1.64	1.65	1.48	1.51	1.565	-0.0092453	0.968682	0.999144	2.2801	2.44923	0.48212	no	unbiased
gene-Phum_PHUM363900	15.32	14.84	23.33	23.16	15.08	23.245	0.553712	0.0354304	0.596193	227.406	540.33	0.296204	no	unbiased
gene-Phum_PHUM363910	69.74	92.41	92.63	90.69	81.075	91.66	0.120687	0.56889	0.999144	6573.16	8401.56	0.43895	no	unbiased
gene-Phum_PHUM363920	24.66	81.74	27.92	30.11	53.2	29.015	-0.893411	0.0259845	0.521131	2830.24	841.87	0.770739	no	unbiased
gene-Phum_PHUM363930	17.3	22.57	20.38	18.74	19.935	19.56	-0.0842785	0.709186	0.999144	397.404	382.594	0.509494	no	unbiased
gene-Phum_PHUM363940	4.26	4.92	4.78	5.34	4.59	5.06	0.0773117	0.865108	0.999144	21.0681	25.6036	0.451411	no	unbiased
gene-Phum_PHUM364050	4.6	7.5	4.58	4.54	6.05	4.56	-0.457627	0.204929	0.976334	36.6025	20.7936	0.637718	no	unbiased
gene-Phum_PHUM364060	3.27	5.25	3.58	3.83	4.26	3.705	-0.251708	0.639748	0.999144	18.1476	13.727	0.569343	no	unbiased
gene-Phum_PHUM364070	4.62	6.01	3.39	3.38	5.315	3.385	-0.711292	0.268383	0.998413	28.2492	11.4582	0.711434	no	unbiased
gene-Phum_PHUM364080	5.25	6.23	5.11	6.34	5.74	5.725	-0.0662807	0.8355	0.999144	32.9476	32.7756	0.501308	no	unbiased
gene-Phum_PHUM364090	18.59	26.75	20.78	17.95	22.67	19.365	-0.279287	0.280331	0.998413	513.929	375.003	0.578142	no	unbiased
gene-Phum_PHUM364100	6.96	29.55	10.64	8.53	18.255	9.585	-0.939912	0.0760111	0.797658	333.245	91.8722	0.78389	no	unbiased
gene-Phum_PHUM364110	1.53	1.46	2.05	1.7	1.495	1.875	0.254643	0.344872	0.999144	2.23502	3.51562	0.388656	no	unbiased
gene-Phum_PHUM364120	4.42	4.71	3.46	2.63	4.565	3.045	-0.651811	0.0769655	0.801366	20.8392	9.27202	0.692074	no	unbiased
gene-Phum_PHUM365140	1.21	1.31	0.9	0.73	1.26	0.815	-0.702483	0.375197	0.999144	1.5876	0.664225	0.705028	no	unbiased
gene-Phum_PHUM365540	29.64	21.38	24.29	25.87	25.51	25.08	-0.110054	0.688816	0.999144	650.76	629.006	0.508499	no	unbiased
gene-Phum_PHUM365550	2.44	3.43	2.43	2.51	2.935	2.47	-0.303658	0.416548	0.999144	8.61422	6.1009	0.585399	no	unbiased
gene-Phum_PHUM365660	2.86	2.54	2.87	3.32	2.7	3.095	0.122659	0.695387	0.999144	7.29	9.57902	0.432153	no	unbiased
gene-Phum_PHUM365670	11.88	17.89	11.66	14.77	14.885	13.215	-0.224211	0.428845	0.999144	221.563	174.636	0.559221	no	unbiased
gene-Phum_PHUM365680	405.66	667.74	467.03	657	536.7	562.015	0.0165275	0.951203	0.999144	288047	315861	0.476972	no	unbiased
gene-Phum_PHUM365690	23.57	31.26	34.09	47.5	27.415	40.795	0.514043	0.0411554	0.636135	751.582	1664.23	0.311109	no	unbiased
gene-Phum_PHUM365700	18.21	19.25	253.91	461.95	18.73	357.93	4.18356	1.09354e-43	1.07495e-39	350.813	128114	0.00273081	yes	HH_biased
gene-Phum_PHUM365710	694.92	671.97	849.83	1548.17	683.445	1199	0.733224	0.0123529	0.362475	467097	1437601	0.245234	no	unbiased
gene-Phum_PHUM365830	0.43	0.86	0.04	0.47	0.645	0.255	-1.38325	0.248239	0.996047	0.416025	0.065025	0.864827	no	unbiased
gene-Phum_PHUM365940	67.71	70.58	71.86	95.97	69.145	83.915	0.208666	0.374346	0.999144	4781.03	7041.73	0.404392	no	unbiased
gene-Phum_PHUM365950	1446.11	3572.89	3895.41	5586.75	2509.5	4741.08	0.885177	0.0105342	0.328734	6.29759e+06	2.24778e+07	0.218853	no	unbiased
gene-Phum_PHUM365960	34.15	37.7	31.96	37.05	35.925	34.505	-0.123392	0.68509	0.999144	1290.61	1190.6	0.520154	no	unbiased
gene-Phum_PHUM365970	56.18	64.78	69.45	87.62	60.48	78.535	0.3118	0.179086	0.954751	3657.83	6167.75	0.372276	no	unbiased
gene-Phum_PHUM365980	178.94	528.47	390.41	458.59	353.705	424.5	0.239566	0.519823	0.999144	125107	180200	0.409775	no	unbiased
gene-Phum_PHUM366090	8.92	9.31	9.87	10.09	9.115	9.98	0.0632279	0.77468	0.999144	83.0832	99.6004	0.454793	no	unbiased
gene-Phum_PHUM366100	6.34	14.61	9.41	12.62	10.475	11.015	0.0370482	0.919877	0.999144	109.726	121.33	0.474888	no	unbiased
gene-Phum_PHUM366110	114	158.77	125.24	130.61	136.385	127.925	-0.147013	0.503972	0.999144	18600.9	16364.8	0.531975	no	unbiased
gene-Phum_PHUM366120	22.4	40.73	26.09	27	31.565	26.545	-0.292612	0.292355	0.998413	996.349	704.637	0.585748	no	unbiased
gene-Phum_PHUM366130	29.06	64.67	29.95	41.17	46.865	35.56	-0.435595	0.269831	0.998413	2196.33	1264.51	0.634623	no	unbiased
gene-Phum_PHUM366140	42.77	40.33	48.57	46.47	41.55	47.52	0.121625	0.57744	0.999144	1726.4	2258.15	0.433274	no	unbiased
gene-Phum_PHUM366250	25.06	31.07	26.4	30.02	28.065	28.21	-0.0533512	0.811402	0.999144	787.644	795.804	0.497423	no	unbiased
gene-Phum_PHUM366260	41.09	85.9	44.08	50.27	63.495	47.175	-0.469714	0.304425	0.999144	4031.62	2225.48	0.644327	no	unbiased
gene-Phum_PHUM366270	1.7	0.82	1.6	1.4	1.26	1.5	0.153602	0.790979	0.999144	1.5876	2.25	0.413696	no	unbiased
gene-Phum_PHUM366280	688.19	702.36	809.79	810.06	695.275	809.925	0.151324	0.456802	0.999144	483407	655979	0.42427	no	unbiased
gene-Phum_PHUM366290	3.15	4.11	4.2	4.33	3.63	4.265	0.174511	0.646	0.999144	13.1769	18.1902	0.420086	no	unbiased
gene-Phum_PHUM366500	1.98	4.73	1.73	2.53	3.355	2.13	-0.688493	0.190608	0.967373	11.256	4.5369	0.712726	no	unbiased
gene-Phum_PHUM366510	446.32	708.52	555.76	748.9	577.42	652.33	0.124787	0.629789	0.999144	333414	425534	0.43931	no	unbiased
gene-Phum_PHUM366520	6	12.77	6.15	5.74	9.385	5.945	-0.696382	0.109675	0.879043	88.0782	35.343	0.713639	no	unbiased
gene-Phum_PHUM366740	57.11	60.78	42.62	101.57	58.945	72.095	0.215348	0.54309	0.999144	3474.51	5197.69	0.400649	no	unbiased
gene-Phum_PHUM366750	3.05	2.63	5.55	4.66	2.84	5.105	0.772152	0.190716	0.967373	8.0656	26.061	0.236343	no	unbiased
gene-Phum_PHUM366970	3.65	4.67	2.13	7.31	4.16	4.72	0.123049	0.894428	0.999144	17.3056	22.2784	0.437187	no	unbiased
gene-Phum_PHUM366980	66.94	57.5	97.19	143.58	62.22	120.385	0.871363	0.00120422	0.0851615	3871.33	14492.5	0.210812	no	unbiased
gene-Phum_PHUM367190	178.15	168.67	215.53	256.99	173.41	236.26	0.372117	0.101077	0.863115	30071	55818.8	0.350112	no	unbiased
gene-Phum_PHUM367300	263.53	596.59	377.04	435.23	430.06	406.135	-0.116532	0.711686	0.999144	184952	164946	0.528588	no	unbiased
gene-Phum_PHUM368420	1.29	2.54	1.69	1.65	1.915	1.67	-0.241098	0.738973	0.999144	3.66723	2.7889	0.568023	no	unbiased
gene-Phum_PHUM368530	68.06	68.1	86.21	80.34	68.08	83.275	0.221704	0.323565	0.999144	4634.89	6934.73	0.400609	no	unbiased
gene-Phum_PHUM368540	3.5	2.92	3.94	3.08	3.21	3.51	0.0522994	0.875115	0.999144	10.3041	12.3201	0.455446	no	unbiased
gene-Phum_PHUM368550	45.11	87.33	49.19	59.49	66.22	54.34	-0.326688	0.291965	0.998413	4385.09	2952.84	0.597593	no	unbiased
gene-Phum_PHUM368560	14.51	15.08	14.24	18.08	14.795	16.16	0.0575264	0.811265	0.999144	218.892	261.146	0.455989	no	unbiased
gene-Phum_PHUM368570	2.45	4.57	2.81	3.81	3.51	3.31	-0.130505	0.737398	0.999144	12.3201	10.9561	0.5293	no	unbiased
gene-Phum_PHUM368580	67.27	97.05	73.73	83.56	82.16	78.645	-0.116907	0.617772	0.999144	6750.27	6185.04	0.521848	no	unbiased
gene-Phum_PHUM368590	9.46	11.62	11.46	9.95	10.54	10.705	-0.0365346	0.880376	0.999144	111.092	114.597	0.492234	no	unbiased
gene-Phum_PHUM368600	744.13	856.03	836.03	851.1	800.08	843.565	0.0130101	0.94746	0.999144	640128	711602	0.473562	no	unbiased
gene-Phum_PHUM368610	147.58	111.67	122.39	139.77	129.625	131.08	-0.0681019	0.79483	0.999144	16802.6	17182	0.494419	no	unbiased
gene-Phum_PHUM368720	12.43	15.28	12.47	12.52	13.855	12.495	-0.209701	0.373555	0.999144	191.961	156.125	0.551476	no	unbiased
gene-Phum_PHUM368730	3.01	4.03	1.87	2.35	3.52	2.11	-0.794136	0.0540659	0.700221	12.3904	4.4521	0.735663	no	unbiased
gene-Phum_PHUM368740	8.31	9.3	8.2	10.32	8.805	9.26	0.00668424	0.977809	0.999144	77.528	85.7476	0.474829	no	unbiased
gene-Phum_PHUM368850	9.74	8.28	8.84	9.95	9.01	9.395	-0.0132871	0.98068	0.999144	81.1801	88.266	0.479091	no	unbiased
gene-Phum_PHUM368960	4.99	5.46	5.48	4.92	5.225	5.2	-0.0721972	0.775281	0.999144	27.3006	27.04	0.502398	no	unbiased
gene-Phum_PHUM368970	52.73	55.32	57.71	49.38	54.025	53.545	-0.0786857	0.719211	0.999144	2918.7	2867.07	0.504462	no	unbiased
gene-Phum_PHUM368980	3.69	6.18	3.45	3.53	4.935	3.49	-0.547756	0.140186	0.925474	24.3542	12.1801	0.666612	no	unbiased
gene-Phum_PHUM368990	28.92	36.57	29.2	27.47	32.745	28.335	-0.267211	0.243104	0.994865	1072.24	802.872	0.571826	no	unbiased
gene-Phum_PHUM369010	134.19	197.16	136.74	129.85	165.675	133.295	-0.365007	0.116379	0.891663	27448.2	17767.6	0.607049	no	unbiased
gene-Phum_PHUM369110	7.34	5.94	5.89	8.39	6.64	7.14	0.0324369	0.947698	0.999144	44.0896	50.9796	0.463763	no	unbiased
gene-Phum_PHUM369310	352.86	466.13	337.2	443.46	409.495	390.33	-0.128524	0.582537	0.999144	167686	152358	0.523948	no	unbiased
gene-Phum_PHUM369520	18.06	18.43	22.08	21.17	18.245	21.625	0.176976	0.427165	0.999144	332.88	467.641	0.415829	no	unbiased
gene-Phum_PHUM369630	17.12	98.79	19.14	33.21	57.955	26.175	-1.15341	0.285966	0.998413	3358.78	685.131	0.830577	no	unbiased
gene-Phum_PHUM369740	1.76	2.25	1.75	1.23	2.005	1.49	-0.487104	0.424129	0.999144	4.02003	2.2201	0.644222	no	unbiased
gene-Phum_PHUM369750	6.65	6.7	8.16	8.47	6.675	8.315	0.247236	0.29733	0.999144	44.5556	69.1392	0.391888	no	unbiased
gene-Phum_PHUM369770	11.64	18.19	12.4	12.31	14.915	12.355	-0.32087	0.226442	0.988235	222.457	152.646	0.593056	no	unbiased
gene-Phum_PHUM369780	2.39	2	3.77	3.39	2.195	3.58	0.631364	0.0443415	0.65447	4.81802	12.8164	0.273217	no	unbiased
gene-Phum_PHUM369790	3.94	4.3	4.51	4.6	4.12	4.555	0.0792838	0.737444	0.999144	16.9744	20.748	0.449982	no	unbiased
gene-Phum_PHUM369800	6.12	10.24	6.36	7.07	8.18	6.715	-0.331407	0.222018	0.985779	66.9124	45.0912	0.597413	no	unbiased
gene-Phum_PHUM369810	5.9	9.44	4.83	6.47	7.67	5.65	-0.49049	0.109045	0.879043	58.8289	31.9225	0.648242	no	unbiased
gene-Phum_PHUM369820	12.43	14.17	9.7	11.16	13.3	10.43	-0.414463	0.119464	0.895325	176.89	108.785	0.6192	no	unbiased
gene-Phum_PHUM369830	19.86	19.47	23.32	24.58	19.665	23.95	0.213608	0.366788	0.999144	386.712	573.602	0.402693	no	unbiased
gene-Phum_PHUM369840	12.16	18.79	15.4	13.43	15.475	14.415	-0.151747	0.563646	0.999144	239.476	207.792	0.535419	no	unbiased
gene-Phum_PHUM369850	10.81	12.22	13.14	14.64	11.515	13.89	0.20527	0.347871	0.999144	132.595	192.932	0.407324	no	unbiased
gene-Phum_PHUM370250	0.4	0.69	0.33	0.43	0.545	0.38	-0.547958	0.503571	0.999144	0.297025	0.1444	0.672878	no	unbiased
gene-Phum_PHUM370260	57.08	72.35	49.46	60.77	64.715	55.115	-0.291966	0.215712	0.978567	4188.03	3037.66	0.579603	no	unbiased
gene-Phum_PHUM370270	16.68	17.33	19.66	18.2	17.005	18.93	0.0878664	0.680397	0.999144	289.17	358.345	0.446584	no	unbiased
gene-Phum_PHUM370280	10.78	18.04	11.92	14.38	14.41	13.15	-0.179459	0.522457	0.999144	207.648	172.923	0.545623	no	unbiased
gene-Phum_PHUM370290	9.56	9.42	11.58	11.79	9.49	11.685	0.230064	0.31997	0.999144	90.0601	136.539	0.397442	no	unbiased
gene-Phum_PHUM370500	16.59	12.89	14.72	12.73	14.74	13.725	-0.183835	0.492657	0.999144	217.268	188.376	0.535613	no	unbiased
gene-Phum_PHUM370610	11.03	7.71	11.65	10.83	9.37	11.24	0.176696	0.547843	0.999144	87.7969	126.338	0.410008	no	unbiased
gene-Phum_PHUM370620	6.64	4.83	8.7	8.25	5.735	8.475	0.482196	0.304132	0.999144	32.8902	71.8256	0.31409	no	unbiased
gene-Phum_PHUM370630	3.52	7.65	4.62	5.11	5.585	4.865	-0.234903	0.562436	0.999144	31.1922	23.6682	0.568574	no	unbiased
gene-Phum_PHUM370640	6.77	7.48	6.62	7.74	7.125	7.18	-0.0538642	0.829395	0.999144	50.7656	51.5524	0.496155	no	unbiased
gene-Phum_PHUM370650	47.73	47.57	46.31	58.7	47.65	52.505	0.0693288	0.800801	0.999144	2270.52	2756.78	0.451639	no	unbiased
gene-Phum_PHUM370660	2285.34	1877.07	1903.54	1648.98	2081.2	1776.26	-0.306225	0.214319	0.977574	4.33141e+06	3.1551e+06	0.578562	no	unbiased
gene-Phum_PHUM370670	8.09	12.53	8.99	12.14	10.31	10.565	-0.0161799	0.962265	0.999144	106.296	111.619	0.487786	no	unbiased
gene-Phum_PHUM370680	2.26	3.7	3.02	4.27	2.98	3.645	0.241937	0.567656	0.999144	8.8804	13.286	0.400624	no	unbiased
gene-Phum_PHUM370690	30.82	34.25	38.44	35.52	32.535	36.98	0.119868	0.748269	0.999144	1058.53	1367.52	0.436317	no	unbiased
gene-Phum_PHUM370700	11.3	16.11	11.9	14.4	13.705	13.15	-0.114416	0.648432	0.999144	187.827	172.923	0.520658	no	unbiased
gene-Phum_PHUM370810	13.49	17.89	18.44	20.83	15.69	19.635	0.2661	0.284539	0.998413	246.176	385.533	0.389698	no	unbiased
gene-Phum_PHUM370820	1.58	2.13	3.57	3.01	1.855	3.29	0.771534	0.015648	0.404914	3.44102	10.8241	0.241219	no	unbiased
gene-Phum_PHUM370830	3.25	4.81	3.88	4.76	4.03	4.32	0.0459388	0.89413	0.999144	16.2409	18.6624	0.465311	no	unbiased
gene-Phum_PHUM370840	44.14	111.74	39.6	46.35	77.94	42.975	-0.888677	0.0134875	0.379891	6074.64	1846.85	0.766856	no	unbiased
gene-Phum_PHUM370950	1.23	1.59	2.51	1.18	1.41	1.845	0.331611	0.593779	0.999144	1.9881	3.40402	0.368704	no	unbiased
gene-Phum_PHUM370960	5.51	7.38	5.93	8.65	6.445	7.29	0.120417	0.72067	0.999144	41.538	53.1441	0.43871	no	unbiased
gene-Phum_PHUM370970	269.82	201.07	179.27	148.05	235.445	163.66	-0.606379	0.0243926	0.501629	55434.3	26784.6	0.674228	no	unbiased
gene-Phum_PHUM370980	6.92	8.06	8.31	9.38	7.49	8.845	0.176455	0.45489	0.999144	56.1001	78.234	0.417616	no	unbiased
gene-Phum_PHUM370990	35.64	19.67	36.75	34.24	27.655	35.495	0.263924	0.431718	0.999144	764.799	1259.9	0.377736	no	unbiased
gene-Phum_PHUM371000	1.15	1.04	1.38	1.86	1.095	1.62	0.496598	0.220526	0.982223	1.19903	2.6244	0.3136	no	unbiased
gene-Phum_PHUM371010	8.87	13.96	11.43	12.5	11.415	11.965	0.0187167	0.941634	0.999144	130.302	143.161	0.476489	no	unbiased
gene-Phum_PHUM371020	16.25	17.27	15.46	14.59	16.76	15.025	-0.224553	0.362582	0.999144	280.898	225.751	0.554423	no	unbiased
gene-Phum_PHUM371030	94.57	118.83	137	173.45	106.7	155.225	0.479433	0.0328283	0.581446	11384.9	24094.8	0.320885	no	unbiased
gene-Phum_PHUM371260	2.09	2.13	2.44	2.98	2.11	2.71	0.291372	0.68727	0.999144	4.4521	7.3441	0.377418	no	unbiased
gene-Phum_PHUM371370	25.16	38.65	27.48	31.92	31.905	29.7	-0.15438	0.535599	0.999144	1017.93	882.09	0.535747	no	unbiased
gene-Phum_PHUM371380	4.47	7.4	6	7.56	5.935	6.78	0.14263	0.648295	0.999144	35.2242	45.9684	0.433835	no	unbiased
gene-Phum_PHUM371390	34.59	38.86	41.46	58.89	36.725	50.175	0.382643	0.120937	0.896299	1348.73	2517.53	0.348845	no	unbiased
gene-Phum_PHUM371400	3.52	6.37	4.17	4.57	4.945	4.37	-0.222871	0.504344	0.999144	24.453	19.0969	0.561494	no	unbiased
gene-Phum_PHUM371410	134.04	154.34	107.15	126.26	144.19	116.705	-0.369861	0.0789527	0.81013	20790.8	13620.1	0.604193	no	unbiased
gene-Phum_PHUM371420	658.64	622.8	779.44	1061.92	640.72	920.68	0.447278	0.0628771	0.74414	410522	847652	0.326284	no	unbiased
gene-Phum_PHUM371430	1.99	5.23	1.63	3.27	3.61	2.45	-0.591028	0.249611	0.996047	13.0321	6.0025	0.684653	no	unbiased
gene-Phum_PHUM371640	22.3	18.13	17.34	15.87	20.215	16.605	-0.362074	0.179312	0.954751	408.646	275.726	0.597111	no	unbiased
gene-Phum_PHUM372050	1.45	1.49	1.45	1.62	1.47	1.535	-0.00637342	0.990676	0.999144	2.1609	2.35622	0.47838	no	unbiased
gene-Phum_PHUM372060	34.54	70.02	24.06	45.75	52.28	34.905	-0.625383	0.107587	0.873379	2733.2	1218.36	0.691676	no	unbiased
gene-Phum_PHUM372070	7.06	10.23	6.38	6.7	8.645	6.54	-0.45626	0.0774348	0.801366	74.736	42.7716	0.63601	no	unbiased
gene-Phum_PHUM372080	3.45	4.72	3.37	4.24	4.085	3.805	-0.16052	0.545893	0.999144	16.6872	14.478	0.535443	no	unbiased
gene-Phum_PHUM372090	0.74	1.04	0.66	0.57	0.89	0.615	-0.59793	0.311287	0.999144	0.7921	0.378225	0.676821	no	unbiased
gene-Phum_PHUM372100	4.84	10.3	5.45	7.15	7.57	6.3	-0.302778	0.394032	0.999144	57.3049	39.69	0.590803	no	unbiased
gene-Phum_PHUM372110	4.79	3.4	6.51	7.5	4.095	7.005	0.692023	0.0504195	0.678791	16.769	49.07	0.254697	no	unbiased
gene-Phum_PHUM372120	8.01	13.72	9.5	10.59	10.865	10.045	-0.159135	0.578297	0.999144	118.048	100.902	0.539155	no	unbiased
gene-Phum_PHUM372130	19.62	40.46	30.75	46	30.04	38.375	0.312591	0.360021	0.999144	902.402	1472.64	0.379952	no	unbiased
gene-Phum_PHUM372140	3.1	3.75	2.5	2.69	3.425	2.595	-0.462571	0.253751	0.996627	11.7306	6.73402	0.635302	no	unbiased
gene-Phum_PHUM372150	84.54	183.3	102.43	152.45	133.92	127.44	-0.109923	0.737104	0.999144	17934.6	16241	0.524778	no	unbiased
gene-Phum_PHUM372260	9.74	18.68	6.24	7	14.21	6.62	-1.14278	0.000473963	0.0461293	201.924	43.8244	0.82167	no	unbiased
gene-Phum_PHUM372270	26.97	28.33	29.42	31.72	27.65	30.57	0.0766006	0.715968	0.999144	764.523	934.525	0.449971	no	unbiased
gene-Phum_PHUM372280	9.87	14.92	12.42	10.59	12.395	11.505	-0.157731	0.569408	0.999144	153.636	132.365	0.537187	no	unbiased
gene-Phum_PHUM372290	10.04	17.12	9.97	13.27	13.58	11.62	-0.272509	0.405028	0.999144	184.416	135.024	0.57731	no	unbiased
gene-Phum_PHUM372300	6.5	7.36	6.21	6.54	6.93	6.375	-0.184379	0.428766	0.999144	48.0249	40.6406	0.541641	no	unbiased
gene-Phum_PHUM372400	7.15	10.18	11.64	17.77	8.665	14.705	0.71031	0.0379274	0.616242	75.0822	216.237	0.257732	no	unbiased
gene-Phum_PHUM372500	1.26	0.5	0.91	0.55	0.88	0.73	-0.384265	0.55611	0.999144	0.7744	0.5329	0.592366	no	unbiased
gene-Phum_PHUM372700	4.05	4.09	5.18	4.66	4.07	4.92	0.203539	0.462782	0.999144	16.5649	24.2064	0.406288	no	unbiased
gene-Phum_PHUM372710	64.95	63.78	67.53	65.21	64.365	66.37	-0.0260812	0.902187	0.999144	4142.85	4404.98	0.484667	no	unbiased
gene-Phum_PHUM372720	19.29	27.56	23.47	24.58	23.425	24.025	-0.016879	0.940212	0.999144	548.731	577.201	0.487357	no	unbiased
gene-Phum_PHUM372730	7.14	8.82	10.13	9.98	7.98	10.055	0.272431	0.32809	0.999144	63.6804	101.103	0.386449	no	unbiased
gene-Phum_PHUM372740	31.5	46.09	34.73	31.92	38.795	33.325	-0.270641	0.254923	0.996627	1505.05	1110.56	0.575412	no	unbiased
gene-Phum_PHUM372750	6.69	8.71	8.81	8.23	7.7	8.52	0.088924	0.7144	0.999144	59.29	72.5904	0.449574	no	unbiased
gene-Phum_PHUM372860	4.44	4.71	4.43	4.19	4.575	4.31	-0.15402	0.544483	0.999144	20.9306	18.5761	0.529799	no	unbiased
gene-Phum_PHUM373360	501.75	545.38	506.8	558.92	523.565	532.86	-0.0415116	0.836559	0.999144	274120	283940	0.491202	no	unbiased
gene-Phum_PHUM373370	5.63	15.2	6.78	9.5	10.415	8.14	-0.384218	0.4044	0.999144	108.472	66.2596	0.620793	no	unbiased
gene-Phum_PHUM373380	6.32	13.57	7.71	7.79	9.945	7.75	-0.396478	0.323395	0.999144	98.903	60.0625	0.622167	no	unbiased
gene-Phum_PHUM373390	9.79	10.39	10.14	11.99	10.09	11.065	0.0657042	0.802358	0.999144	101.808	122.434	0.454009	no	unbiased
gene-Phum_PHUM373400	25.62	27.04	27.34	29.11	26.33	28.225	0.0328489	0.885115	0.999144	693.269	796.651	0.465306	no	unbiased
gene-Phum_PHUM373410	5.01	3.73	6.13	5.61	4.37	5.87	0.343536	0.231191	0.988318	19.0969	34.4569	0.356593	no	unbiased
gene-Phum_PHUM373420	7.61	8.28	7.16	9.12	7.945	8.14	-0.0320053	0.905184	0.999144	63.123	66.2596	0.487879	no	unbiased
gene-Phum_PHUM373530	695.1	758.26	748.51	817.9	726.68	783.205	0.0414745	0.837884	0.999144	528064	613410	0.462616	no	unbiased
gene-Phum_PHUM373630	1.84	2.94	1.9	2.39	2.39	2.145	-0.170095	0.85111	0.999144	5.7121	4.60102	0.553867	no	unbiased
gene-Phum_PHUM373730	2.47	2.82	3.3	2.38	2.645	2.84	0.0397178	0.906268	0.999144	6.99603	8.0656	0.464493	no	unbiased
gene-Phum_PHUM373940	162.42	178.62	131.29	145.91	170.52	138.6	-0.365343	0.0739605	0.787683	29077.1	19210	0.602171	no	unbiased
gene-Phum_PHUM373950	19.44	13.38	21.68	21.28	16.41	21.48	0.301588	0.301237	0.999144	269.288	461.39	0.368545	no	unbiased
gene-Phum_PHUM374160	6.25	8.24	8.84	10.01	7.245	9.425	0.320886	0.505703	0.999144	52.49	88.8306	0.371425	no	unbiased
gene-Phum_PHUM374380	18.86	18.48	19.12	17.84	18.67	18.48	-0.0850054	0.731544	0.999144	348.569	341.51	0.505114	no	unbiased
gene-Phum_PHUM374400	22.62	19.42	21.43	20.13	21.02	20.78	-0.093193	0.708524	0.999144	441.84	431.808	0.505741	no	unbiased
gene-Phum_PHUM374410	4.65	6.57	4.82	3.57	5.61	4.195	-0.471979	0.156518	0.936918	31.4721	17.598	0.64137	no	unbiased
gene-Phum_PHUM374420	16.34	12.49	17.78	20.23	14.415	19.005	0.315686	0.247499	0.996047	207.792	361.19	0.3652	no	unbiased
gene-Phum_PHUM374530	2.07	1.71	1.86	1.62	1.89	1.74	-0.195619	0.591105	0.999144	3.5721	3.0276	0.541252	no	unbiased
gene-Phum_PHUM374840	0.38	0.28	0.38	0.36	0.33	0.37	0.0780953	0.883946	0.999144	0.1089	0.1369	0.443043	no	unbiased
gene-Phum_PHUM374950	16.46	10.8	19.26	16.92	13.63	18.09	0.320123	0.280408	0.998413	185.777	327.248	0.362121	no	unbiased
gene-Phum_PHUM375050	96.08	101.98	102.54	107.65	99.03	105.095	0.0182642	0.927674	0.999144	9806.94	11045	0.470314	no	unbiased
gene-Phum_PHUM375070	1.34	0.67	1.86	1.63	1.005	1.745	0.69646	0.168464	0.948787	1.01002	3.04502	0.249078	no	unbiased
gene-Phum_PHUM375280	14.69	14.96	12.63	12.54	14.825	12.585	-0.304745	0.251169	0.996047	219.781	158.382	0.58118	no	unbiased
gene-Phum_PHUM375300	10.42	13.26	12.53	14.53	11.84	13.53	0.132773	0.5983	0.999144	140.186	183.061	0.43368	no	unbiased
gene-Phum_PHUM375610	2	1.21	1.44	1.92	1.605	1.68	-0.0255026	0.94962	0.999144	2.57603	2.8224	0.477181	no	unbiased
gene-Phum_PHUM375620	3.26	4.25	3.03	3.74	3.755	3.385	-0.208487	0.520741	0.999144	14.1	11.4582	0.551682	no	unbiased
gene-Phum_PHUM375630	25.21	28.47	30.16	34.57	26.84	32.365	0.204624	0.327433	0.999144	720.386	1047.49	0.407486	no	unbiased
gene-Phum_PHUM375640	21.14	21.85	31.93	50.95	21.495	41.44	0.87456	0.0016609	0.104658	462.035	1717.27	0.21201	no	unbiased
gene-Phum_PHUM375650	14.43	24.64	14.71	15.25	19.535	14.98	-0.429531	0.14362	0.930028	381.616	224.4	0.629712	no	unbiased
gene-Phum_PHUM375660	9.7	8.41	9.99	8.97	9.055	9.48	-0.0090139	0.97725	0.999144	81.993	89.8704	0.477082	no	unbiased
gene-Phum_PHUM375670	0.75	0.68	0.9	0.79	0.715	0.845	0.164058	0.697271	0.999144	0.511225	0.714025	0.417241	no	unbiased
gene-Phum_PHUM375680	137.65	173.61	149.65	151.16	155.63	150.405	-0.108358	0.617588	0.999144	24220.7	22621.7	0.517068	no	unbiased
gene-Phum_PHUM375690	2.82	5.48	3.06	4.3	4.15	3.68	-0.215302	0.600154	0.999144	17.2225	13.5424	0.55981	no	unbiased
gene-Phum_PHUM375790	126.34	137.77	131.51	134.98	132.055	133.245	-0.0531064	0.80501	0.999144	17438.5	17754.2	0.495515	no	unbiased
gene-Phum_PHUM375890	3.98	4.5	4.4	4.15	4.24	4.275	-0.051958	0.855741	0.999144	17.9776	18.2756	0.49589	no	unbiased
gene-Phum_PHUM375910	1.12	1.36	1.22	1.16	1.24	1.19	-0.118047	0.821169	0.999144	1.5376	1.4161	0.520567	no	unbiased
gene-Phum_PHUM375920	9.42	4.97	8.05	6.35	7.195	7.2	-0.0928718	0.83717	0.999144	51.768	51.84	0.499653	no	unbiased
gene-Phum_PHUM375930	12.39	15.21	10.03	9.42	13.8	9.725	-0.565662	0.0716631	0.777291	190.44	94.5756	0.668174	no	unbiased
gene-Phum_PHUM375940	0.61	0.58	1	0.68	0.595	0.84	0.433745	0.520767	0.999144	0.354025	0.7056	0.334104	no	unbiased
gene-Phum_PHUM375960	2.02	2.98	1.96	2.11	2.5	2.035	-0.350953	0.548582	0.999144	6.25	4.14123	0.601469	no	unbiased
gene-Phum_PHUM375970	35.21	41.86	39.29	45.4	38.535	42.345	0.0730954	0.736918	0.999144	1484.95	1793.1	0.452997	no	unbiased
gene-Phum_PHUM375980	19.32	32.76	23.76	25.91	26.04	24.835	-0.115489	0.722057	0.999144	678.082	616.777	0.523672	no	unbiased
gene-Phum_PHUM375990	3.97	4.4	4.09	4.83	4.185	4.46	0.0251237	0.923976	0.999144	17.5142	19.8916	0.468222	no	unbiased
gene-Phum_PHUM376100	22.75	29.99	25.43	27.69	26.37	26.56	-0.0472647	0.844086	0.999144	695.377	705.434	0.49641	no	unbiased
gene-Phum_PHUM376110	8.47	12.11	10.44	11.54	10.29	10.99	0.0409184	0.873483	0.999144	105.884	120.78	0.467141	no	unbiased
gene-Phum_PHUM376130	16.08	25.69	18.11	20.66	20.885	19.385	-0.156734	0.545268	0.999144	436.183	375.778	0.537197	no	unbiased
gene-Phum_PHUM376140	41.21	34.37	40.78	38.27	37.79	39.525	-0.0130708	0.95725	0.999144	1428.08	1562.23	0.477571	no	unbiased
gene-Phum_PHUM376150	77.04	87.15	96.05	82.82	82.095	89.435	0.0610693	0.77674	0.999144	6739.59	7998.62	0.457287	no	unbiased
gene-Phum_PHUM376160	0.61	0.93	0.82	0.84	0.77	0.83	0.0597214	0.901115	0.999144	0.5929	0.6889	0.462553	no	unbiased
gene-Phum_PHUM376170	14.48	18.18	14.92	14.38	16.33	14.65	-0.21536	0.356747	0.999144	266.669	214.623	0.55407	no	unbiased
gene-Phum_PHUM376180	35.45	36.27	42.89	41.16	35.86	42.025	0.160646	0.459342	0.999144	1285.94	1766.1	0.421338	no	unbiased
gene-Phum_PHUM376290	3.35	2.7	2.25	2.01	3.025	2.13	-0.580918	0.414266	0.999144	9.15062	4.5369	0.668538	no	unbiased
gene-Phum_PHUM376500	7.03	6.27	6.32	6.62	6.65	6.47	-0.114217	0.695599	0.999144	44.2225	41.8609	0.513717	no	unbiased
gene-Phum_PHUM376520	5.6	4.47	5.62	5.44	5.035	5.53	0.0554286	0.869541	0.999144	25.3512	30.5809	0.45325	no	unbiased
gene-Phum_PHUM376530	14.78	16.05	17.01	18.75	15.415	17.88	0.147286	0.494934	0.999144	237.622	319.694	0.426368	no	unbiased
gene-Phum_PHUM376540	5	10.71	5.12	7.48	7.855	6.3	-0.356452	0.411045	0.999144	61.701	39.69	0.608545	no	unbiased
gene-Phum_PHUM376550	7.33	6.74	7.9	9.62	7.035	8.76	0.242269	0.41023	0.999144	49.4912	76.7376	0.392075	no	unbiased
gene-Phum_PHUM376560	9.5	12.1	6.78	7.88	10.8	7.33	-0.618492	0.0312358	0.571785	116.64	53.7289	0.684632	no	unbiased
gene-Phum_PHUM376670	116.38	156.87	100.2	107.19	136.625	103.695	-0.45431	0.0355501	0.596193	18666.4	10752.7	0.6345	no	unbiased
gene-Phum_PHUM376780	2.57	1.63	3.87	1.91	2.1	2.89	0.377331	0.579663	0.999144	4.41	8.3521	0.345554	no	unbiased
gene-Phum_PHUM376790	41.21	37.24	43.43	45.26	39.225	44.345	0.102245	0.659584	0.999144	1538.6	1966.48	0.438963	no	unbiased
gene-Phum_PHUM376800	0.42	0.49	0.57	0.65	0.455	0.61	0.352322	0.343212	0.999144	0.207025	0.3721	0.357479	no	unbiased
gene-Phum_PHUM376810	22.78	27.33	24.04	22.32	25.055	23.18	-0.17292	0.449604	0.999144	627.753	537.312	0.538814	no	unbiased
gene-Phum_PHUM376820	2.11	1.37	2.83	2.66	1.74	2.745	0.570558	0.212744	0.976334	3.0276	7.53503	0.286633	no	unbiased
gene-Phum_PHUM376830	0.41	0.26	0.74	0.37	0.335	0.555	0.65493	0.277166	0.998413	0.112225	0.308025	0.267043	no	unbiased
gene-Phum_PHUM376840	24.59	33.89	29.73	34.54	29.24	32.135	0.0800005	0.723305	0.999144	854.978	1032.66	0.452936	no	unbiased
gene-Phum_PHUM376850	20.36	14.39	23.78	23.1	17.375	23.44	0.347434	0.277946	0.998413	301.891	549.434	0.354613	no	unbiased
gene-Phum_PHUM376870	24.13	28.2	26.5	28.76	26.165	27.63	0.0156852	0.941112	0.999144	684.607	763.417	0.472787	no	unbiased
gene-Phum_PHUM376880	1.91	2.23	1.72	1.53	2.07	1.625	-0.411296	0.125234	0.905657	4.2849	2.64062	0.618711	no	unbiased
gene-Phum_PHUM376890	54.39	96.18	60.77	73.83	75.285	67.3	-0.207368	0.48798	0.999144	5667.83	4529.29	0.555827	no	unbiased
gene-Phum_PHUM376900	5.81	4.32	6.91	5.9	5.065	6.405	0.256802	0.398761	0.999144	25.6542	41.024	0.384747	no	unbiased
gene-Phum_PHUM377100	8.58	8.36	8.63	9.26	8.47	8.945	0.00836544	0.982897	0.999144	71.7409	80.013	0.472745	no	unbiased
gene-Phum_PHUM377200	1.3	2.77	4.87	8.72	2.035	6.795	1.6935	0.00171544	0.106853	4.14123	46.172	0.0823088	no	unbiased
gene-Phum_PHUM377300	11.12	12.95	13.39	12.05	12.035	12.72	0.018046	0.936884	0.999144	144.841	161.798	0.47235	no	unbiased
gene-Phum_PHUM377410	5.93	7.01	9.46	7.94	6.47	8.7	0.364203	0.271716	0.998413	41.8609	75.69	0.356109	no	unbiased
gene-Phum_PHUM377420	37.61	18.62	21.89	18.17	28.115	20.03	-0.587821	0.157308	0.936918	790.453	401.201	0.663324	no	unbiased
gene-Phum_PHUM377430	17.58	16.73	16.63	17.5	17.155	17.065	-0.0798204	0.731123	0.999144	294.294	291.214	0.50263	no	unbiased
gene-Phum_PHUM377440	10.23	17.56	11.96	9.5	13.895	10.73	-0.416766	0.183189	0.959376	193.071	115.133	0.626439	no	unbiased
gene-Phum_PHUM377450	2.61	2.69	3.11	3.22	2.65	3.165	0.18642	0.607903	0.999144	7.0225	10.0172	0.412125	no	unbiased
gene-Phum_PHUM377460	73.17	100.87	82.15	87.48	87.02	84.815	-0.0923662	0.674701	0.999144	7572.48	7193.58	0.51283	no	unbiased
gene-Phum_PHUM377470	3.41	5.16	4.32	3.7	4.285	4.01	-0.148578	0.654125	0.999144	18.3612	16.0801	0.533116	no	unbiased
gene-Phum_PHUM377480	29.41	32.23	27.54	28.52	30.82	28.03	-0.20269	0.329133	0.999144	949.872	785.681	0.547302	no	unbiased
gene-Phum_PHUM377490	22.51	24.38	22.06	25.37	23.445	23.715	-0.0508012	0.817365	0.999144	549.668	562.401	0.494275	no	unbiased
gene-Phum_PHUM377500	2.62	3.15	2.61	3.45	2.885	3.03	0.00975639	0.980743	0.999144	8.32323	9.1809	0.475501	no	unbiased
gene-Phum_PHUM377610	8.55	14.5	8.75	11.69	11.525	10.22	-0.220567	0.553934	0.999144	132.826	104.448	0.559798	no	unbiased
gene-Phum_PHUM377630	1.43	1.33	1.45	1.38	1.38	1.415	-0.0337274	0.939558	0.999144	1.9044	2.00223	0.48748	no	unbiased
gene-Phum_PHUM377650	15.95	13.24	15.38	15.76	14.595	15.57	0.0150822	0.955024	0.999144	213.014	242.425	0.467712	no	unbiased
gene-Phum_PHUM377660	12.17	11.68	13.11	14.74	11.925	13.925	0.151854	0.590598	0.999144	142.206	193.906	0.423091	no	unbiased
gene-Phum_PHUM377770	0.69	1.47	0.81	0.96	1.08	0.885	-0.325264	0.639447	0.999144	1.1664	0.783225	0.598269	no	unbiased
gene-Phum_PHUM377880	0.98	2.54	1.47	2.21	1.76	1.84	0.0331338	0.972803	0.999144	3.0976	3.3856	0.477789	no	unbiased
gene-Phum_PHUM377890	95.21	101.36	89.41	98.17	98.285	93.79	-0.135253	0.516114	0.999144	9659.94	8796.56	0.52339	no	unbiased
gene-Phum_PHUM377900	8.98	10.93	9.96	10.3	9.955	10.13	-0.0365803	0.864503	0.999144	99.102	102.617	0.491288	no	unbiased
gene-Phum_PHUM378010	2.23	1.7	2.31	1.79	1.965	2.05	-0.0230143	0.952237	0.999144	3.86123	4.2025	0.478839	no	unbiased
gene-Phum_PHUM378020	234.08	225.99	253.62	268.76	230.035	261.19	0.111501	0.620861	0.999144	52916.1	68220.2	0.436831	no	unbiased
gene-Phum_PHUM378040	8.91	9.06	10.64	10.14	8.985	10.39	0.140868	0.550287	0.999144	80.7302	107.952	0.427863	no	unbiased
gene-Phum_PHUM378050	28.86	44.32	29.5	36.65	36.59	33.075	-0.197505	0.485215	0.999144	1338.83	1093.96	0.550328	no	unbiased
gene-Phum_PHUM378160	21	40.11	21.4	27.73	30.555	24.565	-0.357067	0.278454	0.998413	933.608	603.439	0.607404	no	unbiased
gene-Phum_PHUM378170	24.8	40.04	27.8	30.66	32.42	29.23	-0.19828	0.479325	0.999144	1051.06	854.393	0.551606	no	unbiased
gene-Phum_PHUM378180	21.43	32.23	22.63	25.18	26.83	23.905	-0.218296	0.375725	0.999144	719.849	571.449	0.557462	no	unbiased
gene-Phum_PHUM378190	11.72	6.9	11.87	12.08	9.31	11.975	0.270114	0.426908	0.999144	86.6761	143.401	0.376727	no	unbiased
gene-Phum_PHUM378200	18.35	13.08	19.62	18.62	15.715	19.12	0.197765	0.479713	0.999144	246.961	365.574	0.403179	no	unbiased
gene-Phum_PHUM378310	17.87	41.26	21.96	22.73	29.565	22.345	-0.436975	0.210634	0.976334	874.089	499.299	0.636447	no	unbiased
gene-Phum_PHUM378320	11.09	13.62	12.01	11.01	12.355	11.51	-0.162762	0.578191	0.999144	152.646	132.48	0.535363	no	unbiased
gene-Phum_PHUM378330	48.15	62.09	54.86	48.11	55.12	51.485	-0.154881	0.482183	0.999144	3038.21	2650.71	0.534058	no	unbiased
gene-Phum_PHUM378440	11.1	18.82	12.1	14.99	14.96	13.545	-0.190645	0.507834	0.999144	223.802	183.467	0.549518	no	unbiased
gene-Phum_PHUM378450	2.71	4.49	2.61	3.18	3.6	2.895	-0.361344	0.289286	0.998413	12.96	8.38102	0.607281	no	unbiased
gene-Phum_PHUM378460	24.61	26.17	26.16	30.9	25.39	28.53	0.0997924	0.651269	0.999144	644.652	813.961	0.441962	no	unbiased
gene-Phum_PHUM378470	8.42	12.6	8.45	9.88	10.51	9.165	-0.250116	0.307609	0.999144	110.46	83.9972	0.568043	no	unbiased
gene-Phum_PHUM378480	23.32	40.45	35.01	33.34	31.885	34.175	0.0558554	0.838682	0.999144	1016.65	1167.93	0.465376	no	unbiased
gene-Phum_PHUM378490	34.36	21.57	29.52	29.12	27.965	29.32	-0.0222794	0.944678	0.999144	782.041	859.662	0.47636	no	unbiased
gene-Phum_PHUM378600	8.71	10.87	8.92	11.01	9.79	9.965	-0.0350481	0.896158	0.999144	95.8441	99.3012	0.491142	no	unbiased
gene-Phum_PHUM378710	26.74	33.67	26.92	25.32	30.205	26.12	-0.268178	0.202671	0.975665	912.342	682.254	0.572146	no	unbiased
gene-Phum_PHUM378720	0.25	0.24	0.29	0.37	0.245	0.33	0.380637	0.640155	0.999144	0.060025	0.1089	0.355335	no	unbiased
gene-Phum_PHUM378730	73.61	51.03	69.46	68.08	62.32	68.77	0.0552935	0.839811	0.999144	3883.78	4729.31	0.450916	no	unbiased
gene-Phum_PHUM378940	43.43	47.08	41.47	48.86	45.255	45.165	-0.0698939	0.762177	0.999144	2048.02	2039.88	0.500995	no	unbiased
gene-Phum_PHUM378950	34.37	55.9	38.59	38.39	45.135	38.49	-0.277157	0.277001	0.998413	2037.17	1481.48	0.578963	no	unbiased
gene-Phum_PHUM378960	16.97	26.54	17.33	17.47	21.755	17.4	-0.372158	0.160289	0.936918	473.28	302.76	0.609865	no	unbiased
gene-Phum_PHUM378970	12.29	20.84	15.65	14.81	16.565	15.23	-0.166908	0.574648	0.999144	274.399	231.953	0.541914	no	unbiased
gene-Phum_PHUM378980	43.04	46.99	39.55	42.7	45.015	41.125	-0.196622	0.346719	0.999144	2026.35	1691.27	0.545067	no	unbiased
gene-Phum_PHUM378990	18.96	24.52	20.93	22.47	21.74	21.7	-0.0611991	0.796358	0.999144	472.628	470.89	0.500921	no	unbiased
gene-Phum_PHUM379500	27.44	88.07	29.19	45.22	57.755	37.205	-0.657773	0.12796	0.910073	3335.64	1384.21	0.706726	no	unbiased
gene-Phum_PHUM379610	52.47	87.86	53.45	71.78	70.165	62.615	-0.212814	0.44001	0.999144	4923.13	3920.64	0.556678	no	unbiased
gene-Phum_PHUM379620	7.06	7.72	7.63	8.11	7.39	7.87	0.0251515	0.911846	0.999144	54.6121	61.9369	0.468576	no	unbiased
gene-Phum_PHUM379630	14.9	23.27	15.37	15.68	19.085	15.525	-0.34775	0.188361	0.967373	364.237	241.026	0.601784	no	unbiased
gene-Phum_PHUM379640	3.15	3.7	3.51	3.79	3.425	3.65	0.0301494	0.911315	0.999144	11.7306	13.3225	0.46823	no	unbiased
gene-Phum_PHUM379750	81.16	108.4	92.12	86.47	94.78	89.295	-0.14171	0.525545	0.999144	8983.25	7973.6	0.529771	no	unbiased
gene-Phum_PHUM379760	4.34	5.46	4.44	5.14	4.9	4.79	-0.0921983	0.792392	0.999144	24.01	22.9441	0.51135	no	unbiased
gene-Phum_PHUM379770	17.93	39.99	19.73	22.34	28.96	21.035	-0.496099	0.150941	0.936918	838.682	442.471	0.65463	no	unbiased
gene-Phum_PHUM379780	3.07	4.84	3.15	3.46	3.955	3.305	-0.308421	0.405	0.999144	15.642	10.923	0.58882	no	unbiased
gene-Phum_PHUM379790	24.26	30.34	27.54	30.46	27.3	29	0.0268033	0.899441	0.999144	745.29	841	0.469832	no	unbiased
gene-Phum_PHUM379800	51.06	88.96	59.33	75.7	70.01	67.515	-0.0987712	0.719384	0.999144	4901.4	4558.28	0.518136	no	unbiased
gene-Phum_PHUM379810	3.93	4.47	3.43	3.28	4.2	3.355	-0.387916	0.35716	0.999144	17.64	11.256	0.610465	no	unbiased
gene-Phum_PHUM379820	24.34	40.85	24.06	31.47	32.595	27.765	-0.279516	0.348348	0.999144	1062.43	770.895	0.579511	no	unbiased
gene-Phum_PHUM379840	2.51	5.35	2.78	3.19	3.93	2.985	-0.434252	0.288055	0.998413	15.4449	8.91023	0.634154	no	unbiased
gene-Phum_PHUM379850	60.7	69.84	64.37	68.31	65.27	66.34	-0.0403662	0.86277	0.999144	4260.17	4401	0.49187	no	unbiased
gene-Phum_PHUM379860	2.96	1.9	2.37	2.47	2.43	2.42	-0.0933892	0.865627	0.999144	5.9049	5.8564	0.502062	no	unbiased
gene-Phum_PHUM379870	3.64	4.69	4.57	4.21	4.165	4.39	0.0165848	0.959015	0.999144	17.3472	19.2721	0.473718	no	unbiased
gene-Phum_PHUM380180	2.15	2.6	2.42	2.4	2.375	2.41	-0.0416085	0.920652	0.999144	5.64062	5.8081	0.492686	no	unbiased
gene-Phum_PHUM380190	0.57	1.51	0.49	0.72	1.04	0.605	-0.807659	0.387658	0.999144	1.0816	0.366025	0.747155	no	unbiased
gene-Phum_PHUM380200	10.88	12.27	9.45	9.98	11.575	9.715	-0.317164	0.199416	0.972834	133.981	94.3812	0.586703	no	unbiased
gene-Phum_PHUM380210	10.06	23.71	9.54	13.26	16.885	11.4	-0.601417	0.189228	0.967373	285.103	129.96	0.686891	no	unbiased
gene-Phum_PHUM380220	11.9	14.34	11.97	14.78	13.12	13.375	-0.034845	0.891465	0.999144	172.134	178.891	0.490376	no	unbiased
gene-Phum_PHUM380230	1.76	2.94	2.81	3.43	2.35	3.12	0.359149	0.649341	0.999144	5.5225	9.7344	0.361967	no	unbiased
gene-Phum_PHUM380240	33.74	43.58	40	42.07	38.66	41.035	0.0275813	0.901965	0.999144	1494.6	1683.87	0.470225	no	unbiased
gene-Phum_PHUM380350	3.46	4.53	3.56	4.13	3.995	3.845	-0.11408	0.702879	0.999144	15.96	14.784	0.519126	no	unbiased
gene-Phum_PHUM380460	28.53	17.93	30.61	28.77	23.23	29.69	0.263934	0.409432	0.999144	539.633	881.496	0.379721	no	unbiased
gene-Phum_PHUM380470	99.92	228.62	98.91	128.55	164.27	113.73	-0.56597	0.11469	0.888675	26984.6	12934.5	0.675982	no	unbiased
gene-Phum_PHUM380480	152.74	201.11	165.37	199.54	176.925	182.455	-0.0143155	0.947884	0.999144	31302.5	33289.8	0.484616	no	unbiased
gene-Phum_PHUM380490	9.12	2.52	9.9	6.73	5.82	8.315	0.39774	0.470269	0.999144	33.8724	69.1392	0.328821	no	unbiased
gene-Phum_PHUM380500	3.31	5.46	4.18	3.69	4.385	3.935	-0.205415	0.514363	0.999144	19.2282	15.4842	0.553929	no	unbiased
gene-Phum_PHUM380510	3.26	4.21	2.87	3.35	3.735	3.11	-0.321421	0.499639	0.999144	13.9502	9.6721	0.590553	no	unbiased
gene-Phum_PHUM380520	76.05	92.25	78.02	86.04	84.15	82.03	-0.0983747	0.644994	0.999144	7081.22	6728.92	0.512755	no	unbiased
gene-Phum_PHUM380530	4.17	3.65	4.6	3.42	3.91	4.01	-0.0353378	0.893919	0.999144	15.2881	16.0801	0.487376	no	unbiased
gene-Phum_PHUM380540	0.8	1.16	1.07	1.16	0.98	1.115	0.138502	0.653139	0.999144	0.9604	1.24323	0.435827	no	unbiased
gene-Phum_PHUM380660	30.86	44.85	37.26	40.98	37.855	39.12	-0.00579921	0.980757	0.999144	1433	1530.37	0.483571	no	unbiased
gene-Phum_PHUM380870	27.05	31.22	30.14	28.85	29.135	29.495	-0.0448671	0.837844	0.999144	848.848	869.955	0.49386	no	unbiased
gene-Phum_PHUM380880	17.31	30.12	22.02	24.63	23.715	23.325	-0.0689816	0.798509	0.999144	562.401	544.056	0.50829	no	unbiased
gene-Phum_PHUM380890	15.34	24.86	19.26	24.51	20.1	21.885	0.0726713	0.817905	0.999144	404.01	478.953	0.457562	no	unbiased
gene-Phum_PHUM380900	1.37	3.1	0.71	1.09	2.235	0.9	-1.34318	0.0478227	0.673067	4.99522	0.81	0.860471	no	unbiased
gene-Phum_PHUM380930	1.86	1.83	2.59	2.49	1.845	2.54	0.391795	0.364857	0.999144	3.40402	6.4516	0.345389	no	unbiased
gene-Phum_PHUM380940	2.2	3.03	3.46	3.49	2.615	3.475	0.352639	0.170964	0.950126	6.83823	12.0756	0.361546	no	unbiased
gene-Phum_PHUM380950	44.8	48.47	51.01	58.12	46.635	54.565	0.159483	0.463614	0.999144	2174.82	2977.34	0.422119	no	unbiased
gene-Phum_PHUM380960	32.09	42.7	39.23	48.23	37.395	43.73	0.16759	0.465723	0.999144	1398.39	1912.31	0.422384	no	unbiased
gene-Phum_PHUM380970	95.31	108.3	92.15	106.12	101.805	99.135	-0.103337	0.636888	0.999144	10364.3	9827.75	0.513285	no	unbiased
gene-Phum_PHUM380980	3.66	4.77	3.5	3.6	4.215	3.55	-0.304732	0.231242	0.988318	17.7662	12.6025	0.585017	no	unbiased
gene-Phum_PHUM381090	13.03	21.12	17.01	18.77	17.075	17.89	0.0186734	0.942437	0.999144	291.556	320.052	0.476704	no	unbiased
gene-Phum_PHUM381100	2.41	4.28	1.82	2.66	3.345	2.24	-0.623615	0.159314	0.936918	11.189	5.0176	0.690398	no	unbiased
gene-Phum_PHUM381110	7.38	12.21	8.56	9.95	9.795	9.255	-0.129365	0.667879	0.999144	95.942	85.655	0.528324	no	unbiased
gene-Phum_PHUM381120	1.41	1.24	1.96	2.34	1.325	2.15	0.628235	0.140006	0.925474	1.75562	4.6225	0.275257	no	unbiased
gene-Phum_PHUM381320	5.65	7.86	1.49	2.61	6.755	2.05	-1.77002	0.000137048	0.0181716	45.63	4.2025	0.915668	yes	BB_biased
gene-Phum_PHUM381330	20.49	25.04	20.59	25.89	22.765	23.24	-0.0321239	0.89867	0.999144	518.245	540.098	0.489676	no	unbiased
gene-Phum_PHUM381440	47.29	48.14	48.9	59.92	47.715	54.41	0.118796	0.609469	0.999144	2276.72	2960.45	0.434724	no	unbiased
gene-Phum_PHUM381550	20.43	16.67	36.95	43.68	18.55	40.315	1.04004	0.000134408	0.0181716	344.103	1625.3	0.174724	no	unbiased
gene-Phum_PHUM381560	25.17	28.38	28.24	29.88	26.775	29.06	0.053356	0.813517	0.999144	716.901	844.484	0.459144	no	unbiased
gene-Phum_PHUM381570	9.03	8.91	11.09	11.05	8.97	11.07	0.232992	0.303628	0.999144	80.4609	122.545	0.396348	no	unbiased
gene-Phum_PHUM381580	72.79	107.6	74.05	100.8	90.195	87.425	-0.0994725	0.695567	0.999144	8135.14	7643.13	0.515591	no	unbiased
gene-Phum_PHUM381590	2.19	2.22	2.58	2.29	2.205	2.435	0.0753454	0.797119	0.999144	4.86203	5.92922	0.450553	no	unbiased
gene-Phum_PHUM381600	88.78	117.5	142.66	185.79	103.14	164.225	0.611787	0.00769201	0.274039	10637.9	26969.9	0.282864	no	unbiased
gene-Phum_PHUM381720	27	40.75	34.03	38.39	33.875	36.21	0.044612	0.851476	0.999144	1147.52	1311.16	0.46672	no	unbiased
gene-Phum_PHUM382820	5.56	8.71	10.05	8.07	7.135	9.06	0.294823	0.382677	0.999144	50.9082	82.0836	0.382792	no	unbiased
gene-Phum_PHUM383040	1.58	1.37	2.32	3.37	1.475	2.845	0.874029	0.113929	0.887212	2.17563	8.09403	0.21185	no	unbiased
gene-Phum_PHUM383750	116.82	129.25	131.94	110.98	123.035	121.46	-0.0817453	0.706201	0.999144	15137.6	14752.5	0.506442	no	unbiased
gene-Phum_PHUM383760	2.11	2.09	1.96	2.21	2.1	2.085	-0.0790724	0.879915	0.999144	4.41	4.34722	0.503584	no	unbiased
gene-Phum_PHUM383890	15.5	16.33	17.75	14.84	15.915	16.295	-0.0321401	0.902614	0.999144	253.287	265.527	0.488204	no	unbiased
gene-Phum_PHUM383900	10.23	18.59	12.4	11.89	14.41	12.145	-0.28941	0.327261	0.999144	207.648	147.501	0.584679	no	unbiased
gene-Phum_PHUM383910	1.3	2	2.4	1.94	1.65	2.17	0.343028	0.357974	0.999144	2.7225	4.7089	0.366351	no	unbiased
gene-Phum_PHUM383930	78.89	93.61	86.37	78.1	86.25	82.235	-0.129476	0.537122	0.999144	7439.06	6762.6	0.523816	no	unbiased
gene-Phum_PHUM385160	5.93	4.87	7.5	6.49	5.4	6.995	0.295454	0.420646	0.999144	29.16	48.93	0.373415	no	unbiased
gene-Phum_PHUM385970	5.68	6.24	7.06	6.69	5.96	6.875	0.14044	0.638543	0.999144	35.5216	47.2656	0.429071	no	unbiased
gene-Phum_PHUM386280	9.17	7.05	9.02	8.06	8.11	8.54	-0.00499429	0.99033	0.999144	65.7721	72.9316	0.474191	no	unbiased
gene-Phum_PHUM386880	64.02	131.77	77.77	89.07	97.895	83.42	-0.269408	0.398956	0.999144	9583.43	6958.9	0.579328	no	unbiased
gene-Phum_PHUM386890	10.16	14.39	11.83	13.41	12.275	12.62	-0.015586	0.950954	0.999144	150.676	159.264	0.486144	no	unbiased
gene-Phum_PHUM386900	2.46	3.31	2.9	3.57	2.885	3.235	0.109115	0.720259	0.999144	8.32323	10.4652	0.442997	no	unbiased
gene-Phum_PHUM387010	27.09	75.48	34.51	27.53	51.285	31.02	-0.750101	0.0733745	0.783139	2630.15	962.24	0.732145	no	unbiased
gene-Phum_PHUM387120	0.9	1.41	1.24	1.09	1.155	1.165	-0.0417763	0.916283	0.999144	1.33403	1.35722	0.49569	no	unbiased
gene-Phum_PHUM387140	0.1	0.13	0.07	0.1	0.115	0.085	-0.475649	0.588614	0.999144	0.013225	0.007225	0.646699	no	unbiased
gene-Phum_PHUM387350	4.56	5	5.72	5.86	4.78	5.79	0.209467	0.480695	0.999144	22.8484	33.5241	0.405311	no	unbiased
gene-Phum_PHUM387360	5.79	6.03	4.97	6.49	5.91	5.73	-0.110909	0.745883	0.999144	34.9281	32.8329	0.51546	no	unbiased
gene-Phum_PHUM387370	11.32	17.67	11.02	12.39	14.495	11.705	-0.358369	0.168248	0.948787	210.105	137.007	0.605295	no	unbiased
gene-Phum_PHUM387380	4.42	7.67	4.27	3.89	6.045	4.08	-0.614609	0.0989337	0.85979	36.542	16.6464	0.68703	no	unbiased
gene-Phum_PHUM387400	7.27	11.97	5.22	7.09	9.62	6.155	-0.692695	0.182881	0.958282	92.5444	37.884	0.709542	no	unbiased
gene-Phum_PHUM387410	19.9	24.44	22.41	26.03	22.17	24.22	0.0662076	0.776256	0.999144	491.509	586.608	0.455896	no	unbiased
gene-Phum_PHUM387420	24.7	172.56	37.42	34.88	98.63	36.15	-1.44381	0.20053	0.973053	9727.88	1306.82	0.881572	no	unbiased
gene-Phum_PHUM387430	278.86	311.26	301.83	290.92	295.06	296.375	-0.0578027	0.777925	0.999144	87060.4	87838.1	0.497777	no	unbiased
gene-Phum_PHUM387540	16.04	20.58	16.78	18.19	18.31	17.485	-0.126034	0.594751	0.999144	335.256	305.725	0.523036	no	unbiased
gene-Phum_PHUM387550	30.06	45.32	34.83	33.35	37.69	34.09	-0.195063	0.412754	0.999144	1420.54	1162.13	0.550027	no	unbiased
gene-Phum_PHUM387560	6.07	7.48	7.8	7.85	6.775	7.825	0.147355	0.636139	0.999144	45.9006	61.2306	0.428452	no	unbiased
gene-Phum_PHUM387670	3.86	4.72	3.49	4.51	4.29	4	-0.163644	0.570743	0.999144	18.4041	16	0.534939	no	unbiased
gene-Phum_PHUM387680	5.72	6.67	8.53	7.75	6.195	8.14	0.330765	0.179557	0.954751	38.378	66.2596	0.366771	no	unbiased
gene-Phum_PHUM387690	12.25	14.09	15.72	16.35	13.17	16.035	0.220357	0.321603	0.999144	173.449	257.121	0.402835	no	unbiased
gene-Phum_PHUM387800	104.33	123.19	119.55	108.55	113.76	114.05	-0.0576309	0.796629	0.999144	12941.3	13007.4	0.498727	no	unbiased
gene-Phum_PHUM387810	267.29	420.91	348.24	353.21	344.1	350.725	-0.0211149	0.929679	0.999144	118405	123008	0.490466	no	unbiased
gene-Phum_PHUM387820	6.31	10.15	7.9	8.99	8.23	8.445	-0.0127718	0.970199	0.999144	67.7329	71.318	0.487109	no	unbiased
gene-Phum_PHUM387830	69.86	73.13	66.81	76.09	71.495	71.45	-0.0696663	0.752933	0.999144	5111.54	5105.1	0.500315	no	unbiased
gene-Phum_PHUM387840	15.03	10.76	17.47	13.8	12.895	15.635	0.194841	0.500645	0.999144	166.281	244.453	0.404838	no	unbiased
gene-Phum_PHUM387850	6.61	6.52	8.56	12.71	6.565	10.635	0.624908	0.0887551	0.835187	43.0992	113.103	0.275919	no	unbiased
gene-Phum_PHUM387860	12.33	22.72	12.86	20.78	17.525	16.82	-0.10492	0.75596	0.999144	307.126	282.912	0.520518	no	unbiased
gene-Phum_PHUM387870	0.43	0.54	1.1	1.07	0.485	1.085	1.09807	0.0675075	0.764937	0.235225	1.17722	0.166537	no	unbiased
gene-Phum_PHUM387880	3.18	19.9	4.74	1.56	11.54	3.15	-1.88098	0.0345459	0.596126	133.172	9.9225	0.930658	no	unbiased
gene-Phum_PHUM387890	46.98	58.61	59.25	68.5	52.795	63.875	0.214075	0.312167	0.999144	2787.31	4080.02	0.40588	no	unbiased
gene-Phum_PHUM388100	6.72	10.07	6.89	8.19	8.395	7.54	-0.207165	0.469624	0.999144	70.476	56.8516	0.553501	no	unbiased
gene-Phum_PHUM388310	29.07	29.4	28.54	26.91	29.235	27.725	-0.14532	0.541361	0.999144	854.685	768.676	0.526491	no	unbiased
gene-Phum_PHUM388320	5.46	9.07	6.43	5.07	7.265	5.75	-0.382671	0.203201	0.975665	52.7802	33.0625	0.614848	no	unbiased
gene-Phum_PHUM388330	2.89	3.87	2.92	3.44	3.38	3.18	-0.144099	0.618271	0.999144	11.4244	10.1124	0.530459	no	unbiased
gene-Phum_PHUM388540	5.32	3.67	5.19	5.29	4.495	5.24	0.134671	0.66897	0.999144	20.205	27.4576	0.423918	no	unbiased
gene-Phum_PHUM388550	12.32	12.11	10.73	11.38	12.215	11.055	-0.214223	0.452453	0.999144	149.206	122.213	0.549726	no	unbiased
gene-Phum_PHUM388660	2.89	9.19	2.25	2.88	6.04	2.565	-1.25879	0.0396374	0.628445	36.4816	6.57923	0.847211	no	unbiased
gene-Phum_PHUM388670	5.87	3.39	5.24	4.03	4.63	4.635	-0.0886758	0.902623	0.999144	21.4369	21.4832	0.49946	no	unbiased
gene-Phum_PHUM388680	17.43	27.86	19.86	19.11	22.645	19.485	-0.264326	0.291379	0.998413	512.796	379.665	0.574586	no	unbiased
gene-Phum_PHUM388690	7.59	23.99	8.88	9.88	15.79	9.38	-0.775135	0.112298	0.882409	249.324	87.9844	0.739157	no	unbiased
gene-Phum_PHUM388700	1.8	2.61	1.52	2.56	2.205	2.04	-0.163469	0.693526	0.999144	4.86203	4.1616	0.538811	no	unbiased
gene-Phum_PHUM388720	38.16	39.16	40.08	39.07	38.66	39.575	-0.0345693	0.869654	0.999144	1494.6	1566.18	0.488306	no	unbiased
gene-Phum_PHUM388930	3.37	7.71	2.83	3.94	5.54	3.385	-0.744726	0.0536133	0.69963	30.6916	11.4582	0.728155	no	unbiased
gene-Phum_PHUM389140	1.2	1.35	0.91	0.81	1.275	0.86	-0.63793	0.15367	0.936918	1.62563	0.7396	0.687302	no	unbiased
gene-Phum_PHUM389250	2.76	3.82	3.83	4.37	3.29	4.1	0.260083	0.340244	0.999144	10.8241	16.81	0.391694	no	unbiased
gene-Phum_PHUM389590	6.96	13.1	6.43	7.59	10.03	7.01	-0.559642	0.120934	0.896299	100.601	49.1401	0.671833	no	unbiased
gene-Phum_PHUM389600	34.68	31.68	33.84	38.65	33.18	36.245	0.0527015	0.831315	0.999144	1100.91	1313.7	0.455938	no	unbiased
gene-Phum_PHUM389610	19.19	15.24	12.75	12.86	17.215	12.805	-0.507402	0.0513964	0.684588	296.356	163.968	0.643799	no	unbiased
gene-Phum_PHUM389820	0.49	0.29	0.42	0.56	0.39	0.49	0.241862	0.752509	0.999144	0.1521	0.2401	0.387812	no	unbiased
gene-Phum_PHUM389830	74.96	110.23	80.42	74.96	92.595	77.69	-0.304139	0.184996	0.959831	8573.83	6035.74	0.586864	no	unbiased
gene-Phum_PHUM389840	41.72	84.3	50.41	63.01	63.01	56.71	-0.191727	0.525483	0.999144	3970.26	3216.02	0.552477	no	unbiased
gene-Phum_PHUM389850	3.96	10.37	1.85	2.8	7.165	2.325	-1.65095	0.00994219	0.321607	51.3372	5.40562	0.904735	no	unbiased
gene-Phum_PHUM389860	1.39	1.27	0.43	0.52	1.33	0.475	-1.56626	0.00947226	0.311543	1.7689	0.225625	0.886878	no	unbiased
gene-Phum_PHUM389870	4.6	3.44	3.37	3.93	4.02	3.65	-0.221726	0.524047	0.999144	16.1604	13.3225	0.548128	no	unbiased
gene-Phum_PHUM389880	18.8	28.66	20.13	18.93	23.73	19.53	-0.330518	0.170063	0.948787	563.113	381.421	0.596181	no	unbiased
gene-Phum_PHUM390090	1.72	1.46	2.3	1.85	1.59	2.075	0.308252	0.625449	0.999144	2.5281	4.30563	0.369945	no	unbiased
gene-Phum_PHUM390100	4.98	7.4	4.67	5.85	6.19	5.26	-0.287696	0.373406	0.999144	38.3161	27.6676	0.58069	no	unbiased
gene-Phum_PHUM390110	9.48	8.63	8.81	9.27	9.055	9.04	-0.076103	0.798142	0.999144	81.993	81.7216	0.500829	no	unbiased
gene-Phum_PHUM390120	0.28	23.33	2.13	0.43	11.805	1.28	-3.19436	0.0161693	0.407548	139.358	1.6384	0.98838	no	unbiased
gene-Phum_PHUM390430	2.54	4.3	3.48	3.76	3.42	3.62	0.0340136	0.928223	0.999144	11.6964	13.1044	0.471614	no	unbiased
gene-Phum_PHUM390440	4.13	3.68	4.55	4.06	3.905	4.305	0.06407	0.808441	0.999144	15.249	18.533	0.451394	no	unbiased
gene-Phum_PHUM390450	9.93	13.11	10.41	12.85	11.52	11.63	-0.0449107	0.849508	0.999144	132.71	135.257	0.495248	no	unbiased
gene-Phum_PHUM390460	11.29	14.94	9.6	11.54	13.115	10.57	-0.368583	0.171132	0.950126	172.003	111.725	0.606226	no	unbiased
gene-Phum_PHUM390470	49.93	56.01	56.84	63.71	52.97	60.275	0.121264	0.608294	0.999144	2805.82	3633.08	0.435761	no	unbiased
gene-Phum_PHUM390480	18.56	28.74	22.18	26.77	23.65	24.475	-0.00140592	0.995586	0.999151	559.322	599.026	0.482862	no	unbiased
gene-Phum_PHUM390490	636.31	711.04	800.79	933.63	673.675	867.21	0.298144	0.14507	0.932584	453838	752053	0.376351	no	unbiased
gene-Phum_PHUM390500	83.32	124.53	103.34	137.78	103.925	120.56	0.160457	0.533988	0.999144	10800.4	14534.7	0.426302	no	unbiased
gene-Phum_PHUM390510	8.58	7.13	7.11	7.9	7.855	7.505	-0.144025	0.596497	0.999144	61.701	56.325	0.522775	no	unbiased
gene-Phum_PHUM390520	0.21	0.35	0.61	0.36	0.28	0.485	0.752502	0.466019	0.999144	0.0784	0.235225	0.24998	no	unbiased
gene-Phum_PHUM390530	0.4	0.54	0.6	0.52	0.47	0.56	0.199525	0.749903	0.999144	0.2209	0.3136	0.413283	no	unbiased
gene-Phum_PHUM390650	10.95	25.92	14.42	14.08	18.435	14.25	-0.403555	0.276023	0.998413	339.849	203.062	0.625975	no	unbiased
gene-Phum_PHUM390660	73.88	78.87	67.29	78.96	76.375	73.125	-0.13112	0.532991	0.999144	5833.14	5347.27	0.521729	no	unbiased
gene-Phum_PHUM390670	11.95	12.29	11.26	11.28	12.12	11.27	-0.173404	0.424554	0.999144	146.894	127.013	0.536292	no	unbiased
gene-Phum_PHUM390780	25.61	35.33	22.29	28.21	30.47	25.25	-0.327835	0.180702	0.954751	928.421	637.562	0.592868	no	unbiased
gene-Phum_PHUM390790	5.59	7.3	6	4.94	6.445	5.47	-0.293065	0.302852	0.999144	41.538	29.9209	0.581285	no	unbiased
gene-Phum_PHUM390800	44.1	61.9	53.55	59.12	53	56.335	0.0331184	0.886629	0.999144	2809	3173.63	0.469526	no	unbiased
gene-Phum_PHUM390810	3.75	3.72	4.25	3.89	3.735	4.07	0.0537719	0.866896	0.999144	13.9502	16.5649	0.457158	no	unbiased
gene-Phum_PHUM390820	3	4.58	3.88	4.15	3.79	4.015	0.032988	0.916999	0.999144	14.3641	16.1202	0.471196	no	unbiased
gene-Phum_PHUM390830	5.37	4.51	5.44	5.96	4.94	5.7	0.127233	0.628006	0.999144	24.4036	32.49	0.428934	no	unbiased
gene-Phum_PHUM390840	3.21	4.77	3.57	4.61	3.99	4.09	-0.0182401	0.951695	0.999144	15.9201	16.7281	0.487626	no	unbiased
gene-Phum_PHUM390850	3.8	3.68	4.45	4.57	3.74	4.51	0.197292	0.429791	0.999144	13.9876	20.3401	0.407473	no	unbiased
gene-Phum_PHUM390860	2.27	2.76	2.75	2.76	2.515	2.755	0.0686895	0.833343	0.999144	6.32522	7.59002	0.454553	no	unbiased
gene-Phum_PHUM390870	10.95	13.05	11.62	11.33	12	11.475	-0.126644	0.608635	0.999144	144	131.676	0.522353	no	unbiased
gene-Phum_PHUM390880	9.82	10.2	11.9	10.43	10.01	11.165	0.0897681	0.791251	0.999144	100.2	124.657	0.445616	no	unbiased
gene-Phum_PHUM390990	86.61	146.55	101.41	113.88	116.58	107.645	-0.16193	0.554887	0.999144	13590.9	11587.4	0.539785	no	unbiased
gene-Phum_PHUM391010	22	31.22	28.26	25.11	26.61	26.685	-0.0491677	0.845802	0.999144	708.092	712.089	0.498593	no	unbiased
gene-Phum_PHUM391120	6.93	8.94	6.71	10.02	7.935	8.365	0.0153051	0.95998	0.999144	62.9642	69.9732	0.473638	no	unbiased
gene-Phum_PHUM391230	54.04	36.15	47.19	42.94	45.095	45.065	-0.0885754	0.759361	0.999144	2033.56	2030.85	0.500333	no	unbiased
gene-Phum_PHUM391440	3.66	2.31	3.83	4.11	2.985	3.97	0.321507	0.380653	0.999144	8.91023	15.7609	0.36116	no	unbiased
gene-Phum_PHUM391750	13.9	39.75	10.89	17.67	26.825	14.28	-0.936875	0.0257898	0.520562	719.581	203.918	0.779189	no	unbiased
gene-Phum_PHUM391770	4.44	6	5.12	4.82	5.22	4.97	-0.126825	0.610303	0.999144	27.2484	24.7009	0.524519	no	unbiased
gene-Phum_PHUM391970	0.6	3.53	0	0.77	2.065	0.385	-2.39008	0.0936883	0.844914	4.26422	0.148225	0.966408	no	unbiased
gene-Phum_PHUM392070	13.21	16.89	16.9	19.54	15.05	18.22	0.216337	0.463432	0.999144	226.502	331.968	0.405576	no	unbiased
gene-Phum_PHUM392170	694.28	208.23	668.78	432.46	451.255	550.62	0.171564	0.853506	0.999144	203631	303182	0.401787	no	unbiased
gene-Phum_PHUM392280	51.36	73.44	52.85	60.26	62.4	56.555	-0.196237	0.407039	0.999144	3893.76	3198.47	0.549018	no	unbiased
gene-Phum_PHUM392290	12.13	11.44	15.53	16.3	11.785	15.915	0.360552	0.13068	0.915917	138.886	253.287	0.354145	no	unbiased
gene-Phum_PHUM392300	27.33	32.42	29.5	32.1	29.875	30.8	-0.0187892	0.931333	0.999144	892.516	948.64	0.484758	no	unbiased
gene-Phum_PHUM392310	6.32	6.8	7.34	6.73	6.56	7.035	0.0345398	0.87401	0.999144	43.0336	49.4912	0.465103	no	unbiased
gene-Phum_PHUM392320	3.39	4.67	3	3.65	4.03	3.325	-0.334239	0.320013	0.999144	16.2409	11.0556	0.59498	no	unbiased
gene-Phum_PHUM392330	1.32	2.03	1.16	1.99	1.675	1.575	-0.136959	0.764309	0.999144	2.80563	2.48062	0.53074	no	unbiased
gene-Phum_PHUM392340	8.45	12.1	10.02	9.41	10.275	9.715	-0.135051	0.643639	0.999144	105.576	94.3812	0.527992	no	unbiased
gene-Phum_PHUM392450	29.83	33.24	31.16	37.85	31.535	34.505	0.0634074	0.774346	0.999144	994.456	1190.6	0.455118	no	unbiased
gene-Phum_PHUM392460	36.71	80	41.1	43.75	58.355	42.425	-0.49485	0.112576	0.883177	3405.31	1799.88	0.654214	no	unbiased
gene-Phum_PHUM392470	79.78	64.95	78.97	68.65	72.365	73.81	-0.0496588	0.841534	0.999144	5236.69	5447.92	0.490116	no	unbiased
gene-Phum_PHUM392580	2.01	2.49	2.18	2.91	2.25	2.545	0.116385	0.737435	0.999144	5.0625	6.47703	0.43871	no	unbiased
gene-Phum_PHUM392590	98.59	99.25	72.92	68.78	98.92	70.85	-0.550556	0.0104873	0.328313	9785.17	5019.72	0.660942	no	unbiased
gene-Phum_PHUM392700	58.96	56.38	76.07	63.27	57.67	69.67	0.202572	0.417498	0.999144	3325.83	4853.91	0.406594	no	unbiased
gene-Phum_PHUM392710	5.68	8.72	6.02	6.55	7.2	6.285	-0.24816	0.460102	0.999144	51.84	39.5012	0.567542	no	unbiased
gene-Phum_PHUM392720	3.12	3.96	2.77	2.56	3.54	2.665	-0.46957	0.360279	0.999144	12.5316	7.10222	0.638266	no	unbiased
gene-Phum_PHUM392730	172.71	38.79	37.54	28.9	105.75	33.22	-1.79695	0.0871703	0.835187	11183.1	1103.57	0.910181	no	unbiased
gene-Phum_PHUM392740	238.14	62.96	40.51	31.99	150.55	36.25	-2.17602	0.0241294	0.50084	22665.3	1314.06	0.9452	no	unbiased
gene-Phum_PHUM392750	5625.68	3860.44	2591.11	2161.77	4743.06	2376.44	-1.08261	0.000138644	0.0181716	2.24966e+07	5.64747e+06	0.799337	no	unbiased
gene-Phum_PHUM392760	993.61	29.52	24.19	20.1	511.565	22.145	-4.68508	0.010188	0.321949	261699	490.401	0.99813	no	unbiased
gene-Phum_PHUM392770	464.42	23.94	15.09	12.84	244.18	13.965	-4.27977	0.00950792	0.311543	59623.9	195.021	0.99674	no	unbiased
gene-Phum_PHUM392780	1.52	1.81	1.73	1.48	1.665	1.605	-0.114576	0.724676	0.999144	2.77223	2.57603	0.518342	no	unbiased
gene-Phum_PHUM392790	6.09	14.18	4.29	7.09	10.135	5.69	-0.870426	0.410811	0.999144	102.718	32.3761	0.760344	no	unbiased
gene-Phum_PHUM392810	4.25	4.91	6.01	6.43	4.58	6.22	0.37772	0.103346	0.864904	20.9764	38.6884	0.351571	no	unbiased
gene-Phum_PHUM392820	143.67	177.71	176.78	226.71	160.69	201.745	0.266017	0.237587	0.989346	25821.3	40701	0.38816	no	unbiased
gene-Phum_PHUM393920	19.82	3.05	20.26	16.72	11.435	18.49	0.575593	0.560387	0.999144	130.759	341.88	0.276658	no	unbiased
gene-Phum_PHUM394120	0.8	1.17	1.77	1.59	0.985	1.68	0.716291	0.314582	0.999144	0.970225	2.8224	0.255819	no	unbiased
gene-Phum_PHUM394220	38.46	30.34	37.63	35.16	34.4	36.395	0.00149964	0.995578	0.999151	1183.36	1324.6	0.471842	no	unbiased
gene-Phum_PHUM394230	63.54	68.66	66.97	61.39	66.1	64.18	-0.107853	0.609285	0.999144	4369.21	4119.07	0.514734	no	unbiased
gene-Phum_PHUM394240	14.44	11.55	16.48	15.1	12.995	15.79	0.201494	0.424015	0.999144	168.87	249.324	0.403808	no	unbiased
gene-Phum_PHUM394250	1.7	0.92	1.49	1.02	1.31	1.255	-0.157499	0.834493	0.999144	1.7161	1.57502	0.521433	no	unbiased
gene-Phum_PHUM394370	2.35	3.03	4.27	3.9	2.69	4.085	0.541183	0.303037	0.999144	7.2361	16.6872	0.30247	no	unbiased
gene-Phum_PHUM394380	91.54	95.78	127.32	105.97	93.66	116.645	0.250654	0.267512	0.998413	8772.2	13606.1	0.391996	no	unbiased
gene-Phum_PHUM394500	4.91	16.67	8.29	8.1	10.79	8.195	-0.424295	0.57171	0.999144	116.424	67.158	0.63418	no	unbiased
gene-Phum_PHUM394510	4.54	11.68	3.29	4.25	8.11	3.77	-1.13611	0.0341521	0.594609	65.7721	14.2129	0.822305	no	unbiased
gene-Phum_PHUM394520	41.69	48.09	46.73	51.59	44.89	49.16	0.0671997	0.74684	0.999144	2015.11	2416.71	0.454692	no	unbiased
gene-Phum_PHUM394530	12.52	11.83	13.22	13.08	12.175	13.15	0.0391495	0.860804	0.999144	148.231	172.923	0.461557	no	unbiased
gene-Phum_PHUM394540	26.43	37.96	25.95	31.22	32.195	28.585	-0.226006	0.346828	0.999144	1036.52	817.102	0.559186	no	unbiased
gene-Phum_PHUM394550	10.89	9.92	13.48	11.48	10.405	12.48	0.189993	0.482078	0.999144	108.264	155.75	0.410069	no	unbiased
gene-Phum_PHUM394560	9.43	10.97	9.91	10.13	10.2	10.02	-0.0883944	0.7391	0.999144	104.04	100.4	0.508901	no	unbiased
gene-Phum_PHUM394570	37.32	39.29	32.35	32.52	38.305	32.435	-0.307449	0.151561	0.936918	1467.27	1052.03	0.582412	no	unbiased
gene-Phum_PHUM394580	58.55	107.7	42.79	52.9	83.125	47.845	-0.840389	0.00444703	0.197802	6909.77	2289.14	0.751151	no	unbiased
gene-Phum_PHUM394590	116.81	108.83	101.2	92.08	112.82	96.64	-0.295569	0.184839	0.959831	12728.4	9339.29	0.576788	no	unbiased
gene-Phum_PHUM394600	90.11	84.27	79.04	79.67	87.19	79.355	-0.208978	0.335358	0.999144	7602.1	6297.22	0.54694	no	unbiased
gene-Phum_PHUM394610	19.72	22.23	22.49	28.84	20.975	25.665	0.224816	0.328745	0.999144	439.951	658.692	0.400449	no	unbiased
gene-Phum_PHUM394620	7.49	4.55	4.42	5.19	6.02	4.805	-0.412915	0.511598	0.999144	36.2404	23.088	0.610844	no	unbiased
gene-Phum_PHUM394730	1.1	1.03	1.17	1.03	1.065	1.1	-0.0313044	0.952936	0.999144	1.13423	1.21	0.483838	no	unbiased
gene-Phum_PHUM394840	1.1	1.01	1.63	0.78	1.055	1.205	0.129814	0.855855	0.999144	1.11302	1.45202	0.433919	no	unbiased
gene-Phum_PHUM395450	250.79	68.4	174.89	179.32	159.595	177.105	0.0265389	0.977274	0.999144	25470.6	31366.2	0.448136	no	unbiased
gene-Phum_PHUM395460	233.21	33.4	423.42	197.9	133.305	310.66	1.08871	0.413236	0.999144	17770.2	96509.6	0.155497	no	unbiased
gene-Phum_PHUM395570	189.18	36.18	247.01	121.23	112.68	184.12	0.582525	0.627351	0.999144	12696.8	33900.2	0.272481	no	unbiased
gene-Phum_PHUM395580	59.46	9.18	7.52	6.81	34.32	7.165	-2.39742	0.049309	0.674713	1177.86	51.3372	0.958235	no	unbiased
gene-Phum_PHUM395590	13.77	10.9	10.95	11.08	12.335	11.015	-0.242436	0.472377	0.999144	152.152	121.33	0.556351	no	unbiased
gene-Phum_PHUM395600	30.88	61.69	32.25	28.33	46.285	30.29	-0.649092	0.035007	0.596193	2142.3	917.484	0.700148	no	unbiased
gene-Phum_PHUM395610	3.05	5.83	4.61	5.6	4.44	5.105	0.159631	0.715975	0.999144	19.7136	26.061	0.430667	no	unbiased
gene-Phum_PHUM395720	13.66	30.2	8.41	10.98	21.93	9.695	-1.21662	0.0723332	0.779644	480.925	93.993	0.836511	no	unbiased
gene-Phum_PHUM395730	25.3	39.84	31.5	35.67	32.57	33.585	-0.00561085	0.982792	0.999144	1060.8	1127.95	0.484661	no	unbiased
gene-Phum_PHUM395740	4.42	5.31	4.64	4.99	4.865	4.815	-0.0762922	0.798945	0.999144	23.6682	23.1842	0.505165	no	unbiased
gene-Phum_PHUM395750	23.43	26.93	26.62	26.96	25.18	26.79	0.026009	0.90005	0.999144	634.032	717.704	0.46905	no	unbiased
gene-Phum_PHUM395860	39.62	43.37	50.02	49.79	41.495	49.905	0.200823	0.347675	0.999144	1721.84	2490.51	0.408759	no	unbiased
gene-Phum_PHUM395870	2.91	10.15	3.65	5.33	6.53	4.49	-0.560622	0.26209	0.998413	42.6409	20.1601	0.678984	no	unbiased
gene-Phum_PHUM395880	5.4	6.76	6.53	7.27	6.08	6.9	0.121784	0.70385	0.999144	36.9664	47.61	0.437077	no	unbiased
gene-Phum_PHUM395890	1.9	1.56	2.45	1.84	1.73	2.145	0.231995	0.466167	0.999144	2.9929	4.60102	0.394118	no	unbiased
gene-Phum_PHUM395900	1.25	0.34	0.64	0.81	0.795	0.725	-0.247491	0.722296	0.999144	0.632025	0.525625	0.545955	no	unbiased
gene-Phum_PHUM395910	15.55	19.25	21.72	22.47	17.4	22.095	0.284372	0.196921	0.972023	302.76	488.189	0.382781	no	unbiased
gene-Phum_PHUM395920	38.75	65.51	52.36	64.49	52.13	58.425	0.116911	0.664059	0.999144	2717.54	3413.48	0.443244	no	unbiased
gene-Phum_PHUM395930	0.98	1.14	0.97	0.99	1.06	0.98	-0.173216	0.710667	0.999144	1.1236	0.9604	0.539155	no	unbiased
gene-Phum_PHUM395940	66.92	69.75	59.84	71.33	68.335	65.585	-0.128752	0.557043	0.999144	4669.67	4301.39	0.520526	no	unbiased
gene-Phum_PHUM395960	0.62	0.64	0.97	0.97	0.63	0.97	0.564938	0.262555	0.998413	0.3969	0.9409	0.296681	no	unbiased
gene-Phum_PHUM396060	4.84	1.94	7.38	6.79	3.39	7.085	1.00446	0.315741	0.999144	11.4921	50.1972	0.18629	no	unbiased
gene-Phum_PHUM396260	6.16	4.73	7.47	6.14	5.445	6.805	0.241143	0.445188	0.999144	29.648	46.308	0.390331	no	unbiased
gene-Phum_PHUM396270	22.73	17.23	22.63	23.77	19.98	23.2	0.133724	0.661107	0.999144	399.2	538.24	0.425841	no	unbiased
gene-Phum_PHUM396380	4.82	7.31	4.76	5.83	6.065	5.295	-0.248662	0.468845	0.999144	36.7842	28.037	0.567472	no	unbiased
gene-Phum_PHUM396500	10.46	8.89	12.22	9.71	9.675	10.965	0.105337	0.695679	0.999144	93.6056	120.231	0.437743	no	unbiased
gene-Phum_PHUM396510	9.21	10.57	9.52	11.53	9.89	10.525	0.0249541	0.930887	0.999144	97.8121	110.776	0.468925	no	unbiased
gene-Phum_PHUM396620	1.92	1.28	1.63	1.26	1.6	1.445	-0.230161	0.767395	0.999144	2.56	2.08803	0.550772	no	unbiased
gene-Phum_PHUM396730	7.95	5.07	7.96	6.33	6.51	7.145	0.0464786	0.883844	0.999144	42.3801	51.051	0.453597	no	unbiased
gene-Phum_PHUM396740	3.33	7.2	5.17	5.54	5.265	5.355	-0.0142597	0.971196	0.999144	27.7202	28.676	0.491526	no	unbiased
gene-Phum_PHUM396750	4.36	5.96	5.4	7.08	5.16	6.24	0.216757	0.484328	0.999144	26.6256	38.9376	0.406106	no	unbiased
gene-Phum_PHUM396760	9.14	19.59	8.44	11.32	14.365	9.88	-0.577493	0.139543	0.924955	206.353	97.6144	0.678866	no	unbiased
gene-Phum_PHUM396770	9.53	18.28	12.73	13.98	13.905	13.355	-0.099843	0.76344	0.999144	193.349	178.356	0.520168	no	unbiased
gene-Phum_PHUM396880	3.84	5.75	6.31	8.41	4.795	7.36	0.563266	0.0763606	0.798475	22.992	54.1696	0.297972	no	unbiased
gene-Phum_PHUM396890	24.48	34.52	31.61	30.62	29.5	31.115	0.0229917	0.923764	0.999144	870.25	968.143	0.473375	no	unbiased
gene-Phum_PHUM397000	3.63	6.35	7.1	3.89	4.99	5.495	0.0905785	0.88824	0.999144	24.9001	30.195	0.451947	no	unbiased
gene-Phum_PHUM397020	17.3	10.5	16.02	15.51	13.9	15.765	0.0893863	0.775931	0.999144	193.21	248.535	0.437379	no	unbiased
gene-Phum_PHUM397030	3.21	3.81	2.26	1.93	3.51	2.095	-0.807608	0.0469861	0.666484	12.3201	4.38903	0.737328	no	unbiased
gene-Phum_PHUM397040	40.65	31.93	39.2	35.98	36.29	37.59	-0.0294613	0.90854	0.999144	1316.96	1413.01	0.482409	no	unbiased
gene-Phum_PHUM397050	14.74	20.61	13.84	21.08	17.675	17.46	-0.0756231	0.787413	0.999144	312.406	304.852	0.506119	no	unbiased
gene-Phum_PHUM397060	3.45	5.15	4.08	4.45	4.3	4.265	-0.0637437	0.826487	0.999144	18.49	18.1902	0.504086	no	unbiased
gene-Phum_PHUM397070	8.94	6.77	10.96	11.75	7.855	11.355	0.449028	0.0932016	0.84362	61.701	128.936	0.323657	no	unbiased
gene-Phum_PHUM397080	2.44	2.32	4.6	4.18	2.38	4.39	0.815032	0.00309771	0.155268	5.6644	19.2721	0.227153	no	unbiased
gene-Phum_PHUM397090	68.41	61.77	57.67	55.76	65.09	56.715	-0.273041	0.22621	0.988235	4236.71	3216.59	0.568434	no	unbiased
gene-Phum_PHUM397100	5.09	2.48	3.2	3.13	3.785	3.165	-0.349773	0.738556	0.999144	14.3262	10.0172	0.588504	no	unbiased
gene-Phum_PHUM397210	70.58	36.96	54.42	44.93	53.77	49.675	-0.211631	0.536463	0.999144	2891.21	2467.61	0.539524	no	unbiased
gene-Phum_PHUM397220	362.15	303.84	433.51	512.22	332.995	472.865	0.426424	0.084425	0.830729	110886	223601	0.33151	no	unbiased
gene-Phum_PHUM397230	324.63	325.87	344.69	323.61	325.25	334.15	-0.0300518	0.88599	0.999144	105788	111656	0.486505	no	unbiased
gene-Phum_PHUM397240	115.79	127.47	110.22	118.19	121.63	114.205	-0.156701	0.461792	0.999144	14793.9	13042.8	0.531453	no	unbiased
gene-Phum_PHUM397250	4.87	4.7	4.04	5.04	4.785	4.54	-0.146614	0.614857	0.999144	22.8962	20.6116	0.526255	no	unbiased
gene-Phum_PHUM397260	5.27	5.79	6.52	6.23	5.53	6.375	0.139399	0.587138	0.999144	30.5809	40.6406	0.429377	no	unbiased
gene-Phum_PHUM397270	18.25	13.8	21.5	20.48	16.025	20.99	0.30891	0.40273	0.999144	256.801	440.58	0.368236	no	unbiased
gene-Phum_PHUM397280	18.72	23.9	20.92	19.6	21.31	20.26	-0.131149	0.574522	0.999144	454.116	410.468	0.525242	no	unbiased
gene-Phum_PHUM397290	15	17.32	16.04	16.38	16.16	16.21	-0.0583593	0.820889	0.999144	261.146	262.764	0.498455	no	unbiased
gene-Phum_PHUM397300	174.64	163.31	127.47	126.33	168.975	126.9	-0.485951	0.031889	0.577292	28552.6	16103.6	0.639387	no	unbiased
gene-Phum_PHUM397310	22.73	23.23	18.27	17.13	22.98	17.7	-0.445038	0.240482	0.990642	528.08	313.29	0.627643	no	unbiased
gene-Phum_PHUM397320	17.53	20.75	22.68	23.64	19.14	23.16	0.212603	0.337886	0.999144	366.34	536.386	0.405815	no	unbiased
gene-Phum_PHUM397330	4.41	7.87	5.48	4.26	6.14	4.87	-0.376087	0.271502	0.998413	37.6996	23.7169	0.613835	no	unbiased
gene-Phum_PHUM397340	567.85	419.75	571.82	540.1	493.8	555.96	0.0875864	0.737544	0.999144	243838	309092	0.440993	no	unbiased
gene-Phum_PHUM397350	7.44	6.34	13.15	10.91	6.89	12.03	0.728641	0.0142343	0.386284	47.4721	144.721	0.247002	no	unbiased
gene-Phum_PHUM397360	2.84	3.39	2.69	3.05	3.115	2.87	-0.180341	0.621499	0.999144	9.70322	8.2369	0.540867	no	unbiased
gene-Phum_PHUM397370	29.55	30.77	31.15	31.85	30.16	31.5	-0.0056654	0.979157	0.999144	909.626	992.25	0.478278	no	unbiased
gene-Phum_PHUM397380	1.4	1.14	1.24	1.29	1.27	1.265	-0.0812982	0.932401	0.999144	1.6129	1.60023	0.501972	no	unbiased
gene-Phum_PHUM397390	2.97	7.61	3.58	2.47	5.29	3.025	-0.841217	0.189869	0.967373	27.9841	9.15062	0.753583	no	unbiased
gene-Phum_PHUM397400	13.04	10.89	16.73	15.14	11.965	15.935	0.335974	0.173766	0.954751	143.161	253.924	0.36053	no	unbiased
gene-Phum_PHUM397410	1.91	2.83	2.3	2.25	2.37	2.275	-0.117894	0.785728	0.999144	5.6169	5.17563	0.520444	no	unbiased
gene-Phum_PHUM397420	70.78	54.05	71.19	74.26	62.415	72.725	0.137595	0.591249	0.999144	3895.63	5288.93	0.42415	no	unbiased
gene-Phum_PHUM397430	32.73	50.2	35.42	42.86	41.465	39.14	-0.134948	0.630319	0.999144	1719.35	1531.94	0.52882	no	unbiased
gene-Phum_PHUM397440	3.78	4.37	5.24	4.32	4.075	4.78	0.165859	0.72588	0.999144	16.6056	22.8484	0.420885	no	unbiased
gene-Phum_PHUM397450	92.61	210.87	113.83	122.84	151.74	118.335	-0.394451	0.298883	0.999144	23025	14003.2	0.621824	no	unbiased
gene-Phum_PHUM397460	90.51	104.27	114.69	152.64	97.39	133.665	0.390769	0.0859828	0.835187	9484.81	17866.3	0.346779	no	unbiased
gene-Phum_PHUM397470	21.98	54.44	22.32	30.4	38.21	26.36	-0.568722	0.192598	0.967373	1460	694.85	0.677542	no	unbiased
gene-Phum_PHUM397480	7.73	9.33	10.4	11.44	8.53	10.92	0.294665	0.213261	0.976866	72.7609	119.246	0.378949	no	unbiased
gene-Phum_PHUM397580	10.91	11.71	9.83	13.29	11.31	11.56	-0.0378512	0.875994	0.999144	127.916	133.634	0.48907	no	unbiased
gene-Phum_PHUM397680	35.25	46.84	39.87	43.44	41.045	41.655	-0.0359845	0.869311	0.999144	1684.69	1735.14	0.492624	no	unbiased
gene-Phum_PHUM397790	27.97	32.76	35.13	31.52	30.365	33.325	0.0728685	0.734333	0.999144	922.033	1110.56	0.453625	no	unbiased
gene-Phum_PHUM397810	2.96	2.99	3.96	3.26	2.975	3.61	0.210462	0.378357	0.999144	8.85063	13.0321	0.404457	no	unbiased
gene-Phum_PHUM397820	2.44	6	2.32	2.36	4.22	2.34	-0.887147	0.32828	0.999144	17.8084	5.4756	0.764834	no	unbiased
gene-Phum_PHUM397830	1.98	5.97	4.49	3.71	3.975	4.1	0.0173108	0.978494	0.999144	15.8006	16.81	0.484524	no	unbiased
gene-Phum_PHUM397840	14.98	13.27	13.4	12.04	14.125	12.72	-0.225662	0.537452	0.999144	199.516	161.798	0.552195	no	unbiased
gene-Phum_PHUM397860	100.18	105.38	112.74	106.02	102.78	109.38	0.0228986	0.914628	0.999144	10563.7	11964	0.468921	no	unbiased
gene-Phum_PHUM398300	88.33	94.84	97.21	90.59	91.585	93.9	-0.0298172	0.890116	0.999144	8387.81	8817.21	0.487521	no	unbiased
gene-Phum_PHUM398610	41.88	42.92	46.68	44.66	42.4	45.67	0.0389484	0.85331	0.999144	1797.76	2085.75	0.462922	no	unbiased
gene-Phum_PHUM398620	11.55	20.18	13.53	13.01	15.865	13.27	-0.300988	0.281328	0.998413	251.698	176.093	0.588367	no	unbiased
gene-Phum_PHUM398630	78.88	129.92	78.91	54.09	104.4	66.5	-0.697939	0.0558167	0.709803	10899.4	4422.25	0.711372	no	unbiased
gene-Phum_PHUM398640	0.29	0.55	0.66	0.48	0.42	0.57	0.394666	0.654229	0.999144	0.1764	0.3249	0.351885	no	unbiased
gene-Phum_PHUM399360	1.97	1.78	2.19	2.63	1.875	2.41	0.291062	0.449738	0.999144	3.51562	5.8081	0.377062	no	unbiased
gene-Phum_PHUM399370	37.84	55.01	43.54	48.77	46.425	46.155	-0.0617206	0.797312	0.999144	2155.28	2130.28	0.502916	no	unbiased
gene-Phum_PHUM399380	9.65	27.8	10.39	15.97	18.725	13.18	-0.537432	0.42909	0.999144	350.626	173.712	0.668702	no	unbiased
gene-Phum_PHUM399390	3.53	3.62	3.7	2.75	3.575	3.225	-0.215548	0.456981	0.999144	12.7806	10.4006	0.551335	no	unbiased
gene-Phum_PHUM399400	17.26	23.72	21.91	22.94	20.49	22.425	0.0745099	0.749471	0.999144	419.84	502.881	0.455002	no	unbiased
gene-Phum_PHUM399410	62	51.91	68.75	70.33	56.955	69.54	0.212888	0.567155	0.999144	3243.87	4835.81	0.401485	no	unbiased
gene-Phum_PHUM399420	150.6	180.17	175.86	153.4	165.385	164.63	-0.0664367	0.753863	0.999144	27352.2	27103	0.502288	no	unbiased
gene-Phum_PHUM399430	21.26	79.59	24.44	28.79	50.425	26.615	-0.937517	0.0348726	0.596193	2542.68	708.358	0.782113	no	unbiased
gene-Phum_PHUM399440	3.11	5.83	4.02	4.46	4.47	4.24	-0.121252	0.707177	0.999144	19.9809	17.9776	0.526388	no	unbiased
gene-Phum_PHUM399450	38.98	38.02	50.33	47.11	38.5	48.72	0.269417	0.218702	0.98054	1482.25	2373.64	0.384412	no	unbiased
gene-Phum_PHUM399460	153.33	154.3	185.57	184.59	153.815	185.08	0.197459	0.340112	0.999144	23659.1	34254.6	0.408523	no	unbiased
gene-Phum_PHUM399470	42.3	50.21	52.08	52.36	46.255	52.22	0.11317	0.587149	0.999144	2139.53	2726.93	0.439648	no	unbiased
gene-Phum_PHUM399480	26.94	24.17	28.11	24.33	25.555	26.22	-0.0365285	0.880634	0.999144	653.058	687.488	0.487158	no	unbiased
gene-Phum_PHUM399490	38.31	42.28	42.9	41.16	40.295	42.03	-0.00420448	0.984687	0.999144	1623.69	1766.52	0.478934	no	unbiased
gene-Phum_PHUM399500	7.45	12.02	9.59	10.07	9.735	9.83	-0.0340892	0.90647	0.999144	94.7702	96.6289	0.495145	no	unbiased
gene-Phum_PHUM399510	54.05	68.79	81.03	58.89	61.42	69.96	0.131838	0.615622	0.999144	3772.42	4894.4	0.435271	no	unbiased
gene-Phum_PHUM399520	391.59	423.05	367.03	448	407.32	407.515	-0.067557	0.750949	0.999144	165910	166068	0.499761	no	unbiased
gene-Phum_PHUM399540	39.54	39.68	53.37	42	39.61	47.685	0.200377	0.397999	0.999144	1568.95	2273.86	0.408282	no	unbiased
gene-Phum_PHUM399550	1.73	1.08	1.96	1.52	1.405	1.74	0.218543	0.521813	0.999144	1.97402	3.0276	0.394677	no	unbiased
gene-Phum_PHUM399560	3.22	3.41	4.79	4.02	3.315	4.405	0.345302	0.22964	0.988318	10.9892	19.404	0.361568	no	unbiased
gene-Phum_PHUM399570	49.03	54.75	53.02	55.57	51.89	54.295	0.000262487	0.998997	0.999581	2692.57	2947.95	0.477362	no	unbiased
gene-Phum_PHUM399580	133.95	160.15	127.49	123.57	147.05	125.53	-0.289349	0.158348	0.936918	21623.7	15757.8	0.57846	no	unbiased
gene-Phum_PHUM399690	1.2	1.74	1.84	1.46	1.47	1.65	0.109701	0.84227	0.999144	2.1609	2.7225	0.442499	no	unbiased
gene-Phum_PHUM399800	3.83	4.62	3.11	3.59	4.225	3.35	-0.393861	0.215214	0.977594	17.8506	11.2225	0.613991	no	unbiased
gene-Phum_PHUM399810	18.98	12.57	24.07	20.99	15.775	22.53	0.426292	0.14154	0.928708	248.851	507.601	0.328971	no	unbiased
gene-Phum_PHUM399820	1.66	2.19	1.36	1.68	1.925	1.52	-0.394086	0.507796	0.999144	3.70562	2.3104	0.615959	no	unbiased
gene-Phum_PHUM399830	13.32	10.82	13.48	16.13	12.07	14.805	0.217365	0.604287	0.999144	145.685	219.188	0.399276	no	unbiased
gene-Phum_PHUM399840	23.45	69.9	19.96	29.53	46.675	24.745	-0.941113	0.0242818	0.50084	2178.56	612.315	0.780601	no	unbiased
gene-Phum_PHUM399850	167.86	174.14	156.2	139.85	171	148.025	-0.275102	0.195235	0.97061	29241	21911.4	0.571645	no	unbiased
gene-Phum_PHUM399860	23.89	22.54	27.56	30.02	23.215	28.79	0.237263	0.296255	0.999144	538.936	828.864	0.394017	no	unbiased
gene-Phum_PHUM399880	635.03	972.69	696.55	885.9	803.86	791.225	-0.0750665	0.760513	0.999144	646191	626037	0.507921	no	unbiased
gene-Phum_PHUM399890	15.56	16.24	16.2	17.53	15.9	16.865	0.016957	0.938244	0.999144	252.81	284.428	0.470573	no	unbiased
gene-Phum_PHUM399900	21.44	26	26.68	23.62	23.72	25.15	0.0248747	0.909288	0.999144	562.638	632.523	0.470764	no	unbiased
gene-Phum_PHUM399910	34.25	42.1	34.33	41.23	38.175	37.78	-0.0765977	0.740188	0.999144	1457.33	1427.33	0.5052	no	unbiased
gene-Phum_PHUM399920	1.39	2.57	2.33	2.8	1.98	2.565	0.327971	0.515099	0.999144	3.9204	6.57923	0.373385	no	unbiased
gene-Phum_PHUM399930	15.88	21.04	15.72	17.99	18.46	16.855	-0.18887	0.409034	0.999144	340.772	284.091	0.545354	no	unbiased
gene-Phum_PHUM399940	24.98	33.24	23.33	31.55	29.11	27.44	-0.144026	0.562933	0.999144	847.392	752.954	0.529506	no	unbiased
gene-Phum_PHUM399950	45.93	34.95	53.29	51.85	40.44	52.57	0.296025	0.249202	0.996047	1635.39	2763.6	0.371765	no	unbiased
gene-Phum_PHUM399960	34.49	30.64	31.97	29.62	32.565	30.795	-0.155272	0.504522	0.999144	1060.48	948.332	0.527914	no	unbiased
gene-Phum_PHUM399970	7.41	17.33	9.37	8.45	12.37	8.91	-0.507047	0.219004	0.980944	153.017	79.3881	0.658406	no	unbiased
gene-Phum_PHUM399980	35.94	46.53	40.1	37.24	41.235	38.67	-0.149698	0.489197	0.999144	1700.33	1495.37	0.532068	no	unbiased
gene-Phum_PHUM399990	24.72	23.99	26.8	26.42	24.355	26.61	0.0565689	0.79559	0.999144	593.166	708.092	0.45584	no	unbiased
gene-Phum_PHUM400000	39.7	32.43	44.35	46.1	36.065	45.225	0.246895	0.319599	0.999144	1300.68	2045.3	0.38873	no	unbiased
gene-Phum_PHUM400010	11.56	12.07	11.27	13.61	11.815	12.44	0.00566053	0.98215	0.999144	139.594	154.754	0.474249	no	unbiased
gene-Phum_PHUM400120	6213.19	4833.8	4638.63	4054.97	5523.49	4346.8	-0.425906	0.0953168	0.85361	3.0509e+07	1.88947e+07	0.617545	no	unbiased
gene-Phum_PHUM400130	12.86	19.58	13.38	15.9	16.22	14.64	-0.1996	0.472389	0.999144	263.088	214.33	0.551065	no	unbiased
gene-Phum_PHUM400340	7151.11	6290.99	5592.72	4663.44	6721.05	5128.08	-0.464269	0.0518761	0.688701	4.51725e+07	2.62972e+07	0.632051	no	unbiased
gene-Phum_PHUM400350	5.9	8.39	7.63	6.76	7.145	7.195	-0.0432897	0.874246	0.999144	51.051	51.768	0.496513	no	unbiased
gene-Phum_PHUM400360	19.9	15.49	20.42	17.13	17.695	18.775	0.00545173	0.983412	0.999144	313.113	352.501	0.470413	no	unbiased
gene-Phum_PHUM400370	212.29	286.01	283.09	218.44	249.15	250.765	-0.0438129	0.856748	0.999144	62075.7	62883.1	0.496769	no	unbiased
gene-Phum_PHUM400380	62.5	66.49	78.65	84.97	64.495	81.81	0.275441	0.176026	0.954751	4159.61	6692.88	0.383286	no	unbiased
gene-Phum_PHUM400390	1.31	2.65	1.13	1.59	1.98	1.36	-0.581428	0.359664	0.999144	3.9204	1.8496	0.679445	no	unbiased
gene-Phum_PHUM400400	0.88	1.35	1.37	0.85	1.115	1.11	-0.0656288	0.926049	0.999144	1.24323	1.2321	0.502247	no	unbiased
gene-Phum_PHUM400410	23.16	23.58	27.83	26.07	23.37	26.95	0.137126	0.517617	0.999144	546.157	726.303	0.429214	no	unbiased
gene-Phum_PHUM400420	13.97	15.7	15.61	17.62	14.835	16.615	0.0984658	0.670928	0.999144	220.077	276.058	0.443583	no	unbiased
gene-Phum_PHUM400430	57.71	93.47	59.87	61.17	75.59	60.52	-0.368239	0.136526	0.921926	5713.85	3662.67	0.609378	no	unbiased
gene-Phum_PHUM400440	7.49	8.81	8.61	8.69	8.15	8.65	0.0236491	0.948298	0.999144	66.4225	74.8225	0.470264	no	unbiased
gene-Phum_PHUM400450	1.35	2.56	1.26	1.97	1.955	1.615	-0.320425	0.624548	0.999144	3.82203	2.60823	0.594382	no	unbiased
gene-Phum_PHUM400460	1.44	1.3	1.35	1.33	1.37	1.34	-0.101225	0.791735	0.999144	1.8769	1.7956	0.511069	no	unbiased
gene-Phum_PHUM400670	0.5	0.35	1.11	0.75	0.425	0.93	1.04132	0.344592	0.999144	0.180625	0.8649	0.17276	no	unbiased
gene-Phum_PHUM400680	0.82	0.85	1.47	1	0.835	1.235	0.492024	0.225911	0.988235	0.697225	1.52523	0.313719	no	unbiased
gene-Phum_PHUM401000	0.14	0.18	0.22	0.18	0.16	0.2	0.278501	0.635473	0.999144	0.0256	0.04	0.390244	no	unbiased
gene-Phum_PHUM401220	2.99	1	3.76	2.66	1.995	3.21	0.616666	0.574882	0.999144	3.98002	10.3041	0.278633	no	unbiased
gene-Phum_PHUM401420	8.12	6.85	8.04	7.09	7.485	7.565	-0.0606222	0.867354	0.999144	56.0252	57.2292	0.494685	no	unbiased
gene-Phum_PHUM401430	19.61	17.87	30.14	24.77	18.74	27.455	0.478838	0.0556659	0.709224	351.188	753.777	0.317827	no	unbiased
gene-Phum_PHUM401540	27.46	22.4	32.73	29.97	24.93	31.35	0.252362	0.36622	0.999144	621.505	982.822	0.387393	no	unbiased
gene-Phum_PHUM401550	15.03	33.93	19.47	17.67	24.48	18.57	-0.431006	0.197873	0.972023	599.27	344.845	0.634743	no	unbiased
gene-Phum_PHUM401560	117.01	174.95	145.98	137.18	145.98	141.58	-0.0943891	0.685542	0.999144	21310.2	20044.9	0.515298	no	unbiased
gene-Phum_PHUM401580	0.7	0.25	0.58	0.57	0.475	0.575	0.17832	0.828447	0.999144	0.225625	0.330625	0.405618	no	unbiased
gene-Phum_PHUM401590	404.86	444.17	489.75	449.07	424.515	469.41	0.0805292	0.697958	0.999144	180213	220346	0.449904	no	unbiased
gene-Phum_PHUM401800	75.08	77.58	66.81	77.84	76.33	72.325	-0.147478	0.49047	0.999144	5826.27	5230.91	0.526922	no	unbiased
gene-Phum_PHUM401810	36.04	45.76	36.36	41.98	40.9	39.17	-0.121905	0.58768	0.999144	1672.81	1534.29	0.521596	no	unbiased
gene-Phum_PHUM401820	1.45	1.92	2.28	0.93	1.685	1.605	-0.126976	0.830485	0.999144	2.83922	2.57603	0.524302	no	unbiased
gene-Phum_PHUM401840	98.48	117.39	120.72	139.3	107.935	130.01	0.205506	0.321282	0.999144	11650	16902.6	0.408018	no	unbiased
gene-Phum_PHUM401850	9.5	11	10.71	12.21	10.25	11.46	0.0971551	0.666281	0.999144	105.062	131.332	0.444438	no	unbiased
gene-Phum_PHUM401960	17.78	15.53	16.69	18.67	16.655	17.68	0.00908196	0.970532	0.999144	277.389	312.582	0.470174	no	unbiased
gene-Phum_PHUM401970	19.52	24.07	20.56	22.22	21.795	21.39	-0.0881479	0.689954	0.999144	475.022	457.532	0.509377	no	unbiased
gene-Phum_PHUM401980	51.32	87.84	47.92	31.19	69.58	39.555	-0.859159	0.0159977	0.40635	4841.38	1564.6	0.75576	no	unbiased
gene-Phum_PHUM402290	1.13	2.17	1.84	1.4	1.65	1.62	-0.0702731	0.901441	0.999144	2.7225	2.6244	0.509174	no	unbiased
gene-Phum_PHUM402310	4.03	3.84	5.26	4.47	3.935	4.865	0.236823	0.313611	0.999144	15.4842	23.6682	0.395485	no	unbiased
gene-Phum_PHUM402320	46.17	83.01	50.03	53.6	64.59	51.815	-0.361268	0.191811	0.967373	4171.87	2684.79	0.60844	no	unbiased
gene-Phum_PHUM402330	8.09	8.61	9.24	9.67	8.35	9.455	0.112999	0.671111	0.999144	69.7225	89.397	0.438177	no	unbiased
gene-Phum_PHUM402340	16.48	10.87	23.94	20.25	13.675	22.095	0.605367	0.047861	0.673067	187.006	488.189	0.276966	no	unbiased
gene-Phum_PHUM403140	46.01	42.98	43.61	48.46	44.495	46.035	-0.0238923	0.926119	0.999144	1979.81	2119.22	0.482994	no	unbiased
gene-Phum_PHUM403440	16.6	65.15	16.89	12.13	40.875	14.51	-1.50297	0.00132526	0.0898434	1670.77	210.54	0.888088	no	unbiased
gene-Phum_PHUM403540	7.02	7.74	9.59	9.37	7.38	9.48	0.29479	0.350557	0.999144	54.4644	89.8704	0.377348	no	unbiased
gene-Phum_PHUM403940	1.79	2.4	3.24	1.95	2.095	2.595	0.264908	0.707548	0.999144	4.38903	6.73402	0.394588	no	unbiased
gene-Phum_PHUM404140	70.52	85.93	72.95	79.58	78.225	76.265	-0.0979756	0.64212	0.999144	6119.15	5816.35	0.512685	no	unbiased
gene-Phum_PHUM404250	26.6	27.34	30.67	32.88	26.97	31.775	0.168034	0.488886	0.999144	727.381	1009.65	0.418749	no	unbiased
gene-Phum_PHUM404460	13.15	5.97	7.3	4.58	9.56	5.94	-0.787601	0.141046	0.928708	91.3936	35.2836	0.721468	no	unbiased
gene-Phum_PHUM404580	0.19	0.02	0.35	0.18	0.105	0.265	1.22609	0.332705	0.999144	0.011025	0.070225	0.135692	no	unbiased
gene-Phum_PHUM404590	18.25	16.33	26.38	23.66	17.29	25.02	0.459312	0.0493869	0.674713	298.944	626	0.323202	no	unbiased
gene-Phum_PHUM404600	1	1.48	0.97	1.17	1.24	1.07	-0.26848	0.484402	0.999144	1.5376	1.1449	0.573197	no	unbiased
gene-Phum_PHUM404710	6.56	6.94	7.17	7.98	6.75	7.575	0.0994284	0.687398	0.999144	45.5625	57.3806	0.442599	no	unbiased
gene-Phum_PHUM404820	29.59	49.36	40.72	47.37	39.475	44.045	0.1104	0.685694	0.999144	1558.28	1939.96	0.445446	no	unbiased
gene-Phum_PHUM404830	19.17	23.97	23.9	24.46	21.57	24.18	0.105386	0.631204	0.999144	465.265	584.672	0.443136	no	unbiased
gene-Phum_PHUM404950	3.14	3.25	2.86	3.19	3.195	3.025	-0.145843	0.564893	0.999144	10.208	9.15062	0.527311	no	unbiased
gene-Phum_PHUM404960	3.48	3.5	3.1	3.46	3.49	3.28	-0.158986	0.592119	0.999144	12.1801	10.7584	0.530989	no	unbiased
gene-Phum_PHUM404970	1.81	2.48	1.83	1.42	2.145	1.625	-0.462556	0.351708	0.999144	4.60102	2.64062	0.635356	no	unbiased
gene-Phum_PHUM404980	8.51	9.95	9.88	10.46	9.23	10.17	0.0770651	0.842939	0.999144	85.1929	103.429	0.45166	no	unbiased
gene-Phum_PHUM404990	7.32	10.36	8.97	9.32	8.84	9.145	-0.00554508	0.985903	0.999144	78.1456	83.631	0.483046	no	unbiased
gene-Phum_PHUM405000	10.5	15.45	12.13	11.11	12.975	11.62	-0.211591	0.439099	0.999144	168.351	135.024	0.554926	no	unbiased
gene-Phum_PHUM405010	5.37	3.98	4.21	3.94	4.675	4.075	-0.282007	0.346389	0.999144	21.8556	16.6056	0.568251	no	unbiased
gene-Phum_PHUM405120	21.36	20.84	22.86	17.82	21.1	20.34	-0.121479	0.613861	0.999144	445.21	413.716	0.518334	no	unbiased
gene-Phum_PHUM405130	317.52	325.12	323.71	274.65	321.32	299.18	-0.169959	0.43617	0.999144	103247	89508.7	0.535636	no	unbiased
gene-Phum_PHUM405140	0.8	1.03	0.9	1.01	0.915	0.955	0.00635022	0.986238	0.999144	0.837225	0.912025	0.478619	no	unbiased
gene-Phum_PHUM405150	4.48	5.66	5.37	5.68	5.07	5.525	0.0648818	0.772252	0.999144	25.7049	30.5256	0.457134	no	unbiased
gene-Phum_PHUM405160	78.8	104.75	77.79	60.15	91.775	68.97	-0.469489	0.184614	0.959831	8422.65	4756.86	0.639072	no	unbiased
gene-Phum_PHUM405170	5.74	8.49	7.61	7.95	7.115	7.78	0.0764629	0.777415	0.999144	50.6232	60.5284	0.455443	no	unbiased
gene-Phum_PHUM405180	213.95	304.92	249.75	221.14	259.435	235.445	-0.191811	0.400841	0.999144	67306.5	55434.3	0.548363	no	unbiased
gene-Phum_PHUM405200	2.7	4.12	4.39	3.96	3.41	4.175	0.241096	0.407392	0.999144	11.6281	17.4306	0.400159	no	unbiased
gene-Phum_PHUM405210	488.5	788.93	541.97	548.56	638.715	545.265	-0.275807	0.264096	0.998413	407957	297314	0.57844	no	unbiased
gene-Phum_PHUM405220	13.42	18.14	15.35	19.38	15.78	17.365	0.0808823	0.737508	0.999144	249.008	301.543	0.452289	no	unbiased
gene-Phum_PHUM405320	45.78	22.3	42.9	39.79	34.04	41.345	0.180827	0.642993	0.999144	1158.72	1709.41	0.403999	no	unbiased
gene-Phum_PHUM405420	6	14.06	7.68	7.23	10.03	7.455	-0.46416	0.368707	0.999144	100.601	55.577	0.644143	no	unbiased
gene-Phum_PHUM405430	12.75	14.25	17.07	20.66	13.5	18.865	0.41702	0.0811232	0.820793	182.25	355.888	0.338668	no	unbiased
gene-Phum_PHUM405840	10.68	21.08	11.75	13.06	15.88	12.405	-0.397029	0.270228	0.998413	252.174	153.884	0.62103	no	unbiased
gene-Phum_PHUM405850	0.92	0.98	0.62	0.84	0.95	0.73	-0.452634	0.401849	0.999144	0.9025	0.5329	0.628745	no	unbiased
gene-Phum_PHUM405860	13.21	15.08	11.83	14.93	14.145	13.38	-0.144469	0.60426	0.999144	200.081	179.024	0.527771	no	unbiased
gene-Phum_PHUM406170	10.35	9.88	13.6	6.48	10.115	10.04	-0.104837	0.898335	0.999144	102.313	100.802	0.503721	no	unbiased
gene-Phum_PHUM406270	0	14.61	2.6	5.18	7.305	3.89	-0.858395	0.551196	0.999144	53.363	15.1321	0.779078	no	unbiased
gene-Phum_PHUM406980	0.56	0.26	0.22	0.48	0.41	0.35	-0.325925	0.698329	0.999144	0.1681	0.1225	0.578458	no	unbiased
gene-Phum_PHUM406990	4.79	5.34	5.57	5.13	5.065	5.35	0.0142999	0.949743	0.999144	25.6542	28.6225	0.472656	no	unbiased
gene-Phum_PHUM407100	25.76	30.86	33.55	33.7	28.31	33.625	0.186597	0.370978	0.999144	801.456	1130.64	0.414812	no	unbiased
gene-Phum_PHUM407110	34.87	42.25	30.88	25.87	38.56	28.375	-0.501564	0.0238318	0.500658	1486.87	805.141	0.648719	no	unbiased
gene-Phum_PHUM407120	15.66	17.6	15.68	17.33	16.63	16.505	-0.0757307	0.744478	0.999144	276.557	272.415	0.503772	no	unbiased
gene-Phum_PHUM407130	50.59	51.41	55.75	51.05	51	53.4	-0.00187432	0.992989	0.999144	2601	2851.56	0.477024	no	unbiased
gene-Phum_PHUM407140	44.98	44.48	61.4	75.99	44.73	68.695	0.546722	0.0171434	0.423944	2000.77	4719	0.297744	no	unbiased
gene-Phum_PHUM407250	3.48	4.64	3.21	3.85	4.06	3.53	-0.260102	0.454017	0.999144	16.4836	12.4609	0.56949	no	unbiased
gene-Phum_PHUM407260	12.12	15.86	13.92	14.67	13.99	14.295	-0.0263716	0.91737	0.999144	195.72	204.347	0.489218	no	unbiased
gene-Phum_PHUM407270	29.11	22.03	34.54	35.76	25.57	35.15	0.375944	0.147295	0.932624	653.825	1235.52	0.346059	no	unbiased
gene-Phum_PHUM407280	42.02	34.72	43.11	38.96	38.37	41.035	0.0192145	0.93744	0.999144	1472.26	1683.87	0.466476	no	unbiased
gene-Phum_PHUM407290	436.08	362.7	494.82	437.21	399.39	466.015	0.145302	0.549059	0.999144	159512	217170	0.423467	no	unbiased
gene-Phum_PHUM407300	167.62	125.83	154.63	161.22	146.725	157.925	0.0224375	0.931024	0.999144	21528.2	24940.3	0.463286	no	unbiased
gene-Phum_PHUM407500	20.97	32.81	16.67	19.58	26.89	18.125	-0.619509	0.0175476	0.428022	723.072	328.516	0.6876	no	unbiased
gene-Phum_PHUM407550	0.33	0.51	0.59	0.76	0.42	0.675	0.622377	0.439253	0.999144	0.1764	0.455625	0.279103	no	unbiased
gene-Phum_PHUM407560	843.39	900.66	620.53	607.98	872.025	614.255	-0.572036	0.00453321	0.198935	760428	377309	0.668369	no	unbiased
gene-Phum_PHUM407570	52.03	72.5	74.72	68.45	62.265	71.585	0.147897	0.51302	0.999144	3876.93	5124.41	0.430706	no	unbiased
gene-Phum_PHUM407580	89.65	144.24	122.28	145	116.945	133.64	0.143312	0.562379	0.999144	13676.1	17859.6	0.43367	no	unbiased
gene-Phum_PHUM407690	9.77	12.59	10.46	11.58	11.18	11.02	-0.0793465	0.746413	0.999144	124.992	121.44	0.507207	no	unbiased
gene-Phum_PHUM407700	98	161.59	89.97	132.27	129.795	111.12	-0.274199	0.350811	0.999144	16846.7	12347.7	0.577054	no	unbiased
gene-Phum_PHUM407820	3.37	3.77	3.44	5.11	3.57	4.275	0.19389	0.607021	0.999144	12.7449	18.2756	0.410854	no	unbiased
gene-Phum_PHUM407830	6.16	9.93	7.29	7.55	8.045	7.42	-0.166866	0.623275	0.999144	64.722	55.0564	0.540348	no	unbiased
gene-Phum_PHUM407840	5.05	8.52	6.34	6.71	6.785	6.525	-0.102826	0.728895	0.999144	46.0362	42.5756	0.519527	no	unbiased
gene-Phum_PHUM407850	10.11	7.79	8.19	9.15	8.95	8.67	-0.127603	0.667372	0.999144	80.1025	75.1689	0.515887	no	unbiased
gene-Phum_PHUM408050	9.84	7.45	10.22	9.49	8.645	9.855	0.107281	0.700225	0.999144	74.736	97.121	0.434873	no	unbiased
gene-Phum_PHUM408450	21	14.99	28.83	19.72	17.995	24.275	0.356048	0.40042	0.999144	323.82	589.276	0.35464	no	unbiased
gene-Phum_PHUM409050	5.71	3.48	6.78	7.14	4.595	6.96	0.506634	0.132812	0.915917	21.114	48.4416	0.303556	no	unbiased
gene-Phum_PHUM409060	40.24	43.62	43.21	42.86	41.93	43.035	-0.0283075	0.906192	0.999144	1758.12	1852.01	0.486997	no	unbiased
gene-Phum_PHUM409070	10.88	14.88	14.17	15.24	12.88	14.705	0.13509	0.593698	0.999144	165.894	216.237	0.434129	no	unbiased
gene-Phum_PHUM409080	105.87	150.11	132.71	173.71	127.99	153.21	0.203469	0.410034	0.999144	16381.4	23473.3	0.411029	no	unbiased
gene-Phum_PHUM409090	0.84	0.96	0.8	0.57	0.9	0.685	-0.468142	0.445206	0.999144	0.81	0.469225	0.633196	no	unbiased
gene-Phum_PHUM409100	85.8	65.09	96.11	100.01	75.445	98.06	0.295007	0.247586	0.996047	5691.95	9615.76	0.371835	no	unbiased
gene-Phum_PHUM409110	3.58	8.72	4.13	4.44	6.15	4.285	-0.551865	0.169848	0.948787	37.8225	18.3612	0.673193	no	unbiased
gene-Phum_PHUM409120	10.94	10.8	12.69	13.06	10.87	12.875	0.173946	0.448387	0.999144	118.157	165.766	0.416159	no	unbiased
gene-Phum_PHUM409130	2.81	3.21	2.8	1.95	3.01	2.375	-0.405915	0.543669	0.999144	9.0601	5.64062	0.616303	no	unbiased
gene-Phum_PHUM409140	34.48	28.28	38.31	34.44	31.38	36.375	0.134897	0.589661	0.999144	984.704	1323.14	0.426677	no	unbiased
gene-Phum_PHUM409240	3.71	15.43	8.51	14.07	9.57	11.29	0.186933	0.812457	0.999144	91.5849	127.464	0.418102	no	unbiased
gene-Phum_PHUM409440	15.96	15.94	17.7	17.49	15.95	17.595	0.0719927	0.743626	0.999144	254.403	309.584	0.451079	no	unbiased
gene-Phum_PHUM409550	30.09	23.64	29.9	28.77	26.865	29.335	0.0463042	0.858381	0.999144	721.728	860.542	0.456135	no	unbiased
gene-Phum_PHUM409660	0.56	0.42	3.15	3.04	0.49	3.095	2.63659	5.95173e-05	0.00928659	0.2401	9.57902	0.0244523	yes	HH_biased
gene-Phum_PHUM409860	1.82	5.96	1.58	0.63	3.89	1.105	-1.854	0.0645718	0.755644	15.1321	1.22103	0.925334	no	unbiased
gene-Phum_PHUM409960	0.58	0.83	0.84	0.71	0.705	0.775	0.0865068	0.903382	0.999144	0.497025	0.600625	0.452808	no	unbiased
gene-Phum_PHUM410360	11.37	14.95	12.9	15.09	13.16	13.995	0.030988	0.893483	0.999144	173.186	195.86	0.46928	no	unbiased
gene-Phum_PHUM410370	276.43	505.95	325.45	299.1	391.19	312.275	-0.365807	0.17854	0.954751	153030	97515.7	0.610786	no	unbiased
gene-Phum_PHUM410380	43.25	45.22	47.25	58.37	44.235	52.81	0.186216	0.417032	0.999144	1956.74	2788.9	0.412323	no	unbiased
gene-Phum_PHUM410610	2.72	4.83	2.68	4.85	3.775	3.765	-0.0476993	0.91814	0.999144	14.2506	14.1752	0.501326	no	unbiased
gene-Phum_PHUM410620	58.45	79.06	69.6	63.68	68.755	66.64	-0.0997685	0.647609	0.999144	4727.25	4440.89	0.515617	no	unbiased
gene-Phum_PHUM410730	12.95	17.97	14.79	11.69	15.46	13.24	-0.277705	0.339699	0.999144	239.012	175.298	0.576892	no	unbiased
gene-Phum_PHUM410840	107.28	131.95	133.95	115.01	119.615	124.48	-0.000913629	0.996666	0.999309	14307.7	15495.3	0.480077	no	unbiased
gene-Phum_PHUM410850	2.82	2.12	2.62	3.33	2.47	2.975	0.189036	0.732019	0.999144	6.1009	8.85063	0.408045	no	unbiased
gene-Phum_PHUM411060	8.95	7.85	9.68	9.81	8.4	9.745	0.138034	0.59929	0.999144	70.56	94.965	0.42628	no	unbiased
gene-Phum_PHUM411070	1.38	1.76	1.76	2.31	1.57	2.035	0.310338	0.415643	0.999144	2.4649	4.14123	0.373123	no	unbiased
gene-Phum_PHUM411080	5.96	7.24	5.46	4.57	6.6	5.015	-0.457463	0.127403	0.910073	43.56	25.1502	0.633967	no	unbiased
gene-Phum_PHUM411090	3.93	2.06	2.75	2.92	2.995	2.835	-0.176635	0.734341	0.999144	8.97002	8.03722	0.527424	no	unbiased
gene-Phum_PHUM411100	134.22	145.7	276.02	442.56	139.96	359.29	1.28943	1.22407e-06	0.000364626	19588.8	129089	0.131753	no	unbiased
gene-Phum_PHUM411110	5.01	5.98	6.11	6.64	5.495	6.375	0.152761	0.557411	0.999144	30.195	40.6406	0.426269	no	unbiased
gene-Phum_PHUM411120	12	13.4	14.44	13.05	12.7	13.745	0.0501299	0.823816	0.999144	161.29	188.925	0.460546	no	unbiased
gene-Phum_PHUM411130	7.18	2.81	4.63	3.92	4.995	4.275	-0.334089	0.456764	0.999144	24.95	18.2756	0.577204	no	unbiased
gene-Phum_PHUM411240	11.28	7.76	11.6	10.62	9.52	11.11	0.137198	0.652502	0.999144	90.6304	123.432	0.423383	no	unbiased
gene-Phum_PHUM411340	14.33	18.26	16.84	17.31	16.295	17.075	0.00843358	0.973093	0.999144	265.527	291.556	0.476638	no	unbiased
gene-Phum_PHUM411450	8.24	3.87	7.27	7.14	6.055	7.205	0.15229	0.784564	0.999144	36.663	51.912	0.41392	no	unbiased
gene-Phum_PHUM411750	11.23	18.26	13.06	20.17	14.745	16.615	0.122232	0.700814	0.999144	217.415	276.058	0.440581	no	unbiased
gene-Phum_PHUM411760	244.12	300.17	313.27	266.76	272.145	290.015	0.0334289	0.877376	0.999144	74062.9	84108.7	0.468244	no	unbiased
gene-Phum_PHUM411770	67.79	37.48	75.8	60.62	52.635	68.21	0.279135	0.400324	0.999144	2770.44	4652.6	0.373222	no	unbiased
gene-Phum_PHUM411780	2.48	3.73	2.81	2.26	3.105	2.535	-0.343719	0.324941	0.999144	9.64103	6.42622	0.600042	no	unbiased
gene-Phum_PHUM411790	35.91	37.63	40.98	32.75	36.77	36.865	-0.0616116	0.787482	0.999144	1352.03	1359.03	0.49871	no	unbiased
gene-Phum_PHUM411800	7.08	6.26	8.3	7.33	6.67	7.815	0.154762	0.511297	0.999144	44.4889	61.0742	0.421444	no	unbiased
gene-Phum_PHUM411810	15.06	27.4	15.76	12.03	21.23	13.895	-0.653568	0.0504777	0.678791	450.713	193.071	0.7001	no	unbiased
gene-Phum_PHUM411820	0.81	0.25	0.92	0.7	0.53	0.81	0.493855	0.463045	0.999144	0.2809	0.6561	0.299787	no	unbiased
gene-Phum_PHUM411830	1.86	2.83	2.26	2.71	2.345	2.485	0.0357696	0.912203	0.999144	5.49902	6.17523	0.471039	no	unbiased
gene-Phum_PHUM411840	1.57	2.34	0.81	0.55	1.955	0.68	-1.58528	0.100316	0.862738	3.82203	0.4624	0.892074	no	unbiased
gene-Phum_PHUM411860	11.51	11.92	13.16	12.91	11.715	13.035	0.0860375	0.70626	0.999144	137.241	169.911	0.446818	no	unbiased
gene-Phum_PHUM411870	0.96	1.74	1.29	0.91	1.35	1.1	-0.340461	0.643933	0.999144	1.8225	1.21	0.600989	no	unbiased
gene-Phum_PHUM411880	8.63	13.07	10.3	12.07	10.85	11.185	-0.00826745	0.979371	0.999144	117.722	125.104	0.4848	no	unbiased
gene-Phum_PHUM411890	89.12	168.79	94.18	119.35	128.955	106.765	-0.31505	0.276529	0.998413	16629.4	11398.8	0.59331	no	unbiased
gene-Phum_PHUM411900	13.89	22.39	21.53	23.16	18.14	22.345	0.251739	0.373752	0.999144	329.06	499.299	0.397243	no	unbiased
gene-Phum_PHUM411910	15.78	12.82	15.3	15.14	14.3	15.22	0.0113458	0.966315	0.999144	204.49	231.648	0.468865	no	unbiased
gene-Phum_PHUM411920	24.73	23.77	28.76	31.94	24.25	30.35	0.251058	0.25305	0.996627	588.062	921.122	0.389656	no	unbiased
gene-Phum_PHUM411930	34.25	24.95	35.08	38.86	29.6	36.97	0.235611	0.400425	0.999144	876.16	1366.78	0.39063	no	unbiased
gene-Phum_PHUM411940	7.39	9.87	7.13	6.7	8.63	6.915	-0.376374	0.11222	0.882409	74.4769	47.8172	0.608998	no	unbiased
gene-Phum_PHUM411950	34.46	33.34	39.45	38.76	33.9	39.105	0.13479	0.533823	0.999144	1149.21	1529.2	0.429064	no	unbiased
gene-Phum_PHUM411960	25.27	23.97	27.43	25.78	24.62	26.605	0.0405652	0.855314	0.999144	606.144	707.826	0.461307	no	unbiased
gene-Phum_PHUM411970	81.14	77.53	93.75	98.94	79.335	96.345	0.208074	0.362129	0.999144	6294.04	9282.36	0.404076	no	unbiased
gene-Phum_PHUM411980	41.52	42.82	47.16	49.1	42.17	48.13	0.122343	0.61092	0.999144	1778.31	2316.5	0.434284	no	unbiased
gene-Phum_PHUM411990	218.86	312.47	226.23	286.22	265.665	256.225	-0.107603	0.644625	0.999144	70577.9	65651.3	0.518082	no	unbiased
gene-Phum_PHUM412200	36.02	45.08	40.45	44.49	40.55	42.47	0.00659278	0.974807	0.999144	1644.3	1803.7	0.476885	no	unbiased
gene-Phum_PHUM412210	71.78	113.42	75.61	70.64	92.6	73.125	-0.388456	0.114304	0.888225	8574.76	5347.27	0.615913	no	unbiased
gene-Phum_PHUM412420	0.58	0.71	0.83	0.69	0.645	0.76	0.167486	0.733826	0.999144	0.416025	0.5776	0.418694	no	unbiased
gene-Phum_PHUM412530	1841.49	1590.63	1569.2	1495.42	1716.06	1532.31	-0.23968	0.299626	0.999144	2.94486e+06	2.34797e+06	0.556386	no	unbiased
gene-Phum_PHUM412540	4.26	3.78	4.68	4.55	4.02	4.615	0.124216	0.678817	0.999144	16.1604	21.2982	0.43142	no	unbiased
gene-Phum_PHUM412750	13.53	20.6	16.06	16.26	17.065	16.16	-0.129814	0.634265	0.999144	291.214	261.146	0.527218	no	unbiased
gene-Phum_PHUM412760	19.79	25.31	19.92	23.88	22.55	21.9	-0.102038	0.650187	0.999144	508.502	479.61	0.51462	no	unbiased
gene-Phum_PHUM412770	90.96	89.61	96.65	117.91	90.285	107.28	0.176587	0.445067	0.999144	8151.38	11509	0.41461	no	unbiased
gene-Phum_PHUM412780	4.48	0.54	0.82	0.84	2.51	0.83	-1.73652	0.189663	0.967373	6.3001	0.6889	0.901431	no	unbiased
gene-Phum_PHUM412790	0.24	0.04	0.09	0.08	0.14	0.085	-0.878455	0.281729	0.998413	0.0196	0.007225	0.730662	no	unbiased
gene-Phum_PHUM413300	1.67	8.71	1.52	1.74	5.19	1.63	-1.66911	0.0490666	0.674375	26.9361	2.6569	0.910219	no	unbiased
gene-Phum_PHUM413310	7.43	6.01	8.49	8.84	6.72	8.665	0.288127	0.263677	0.998413	45.1584	75.0822	0.375567	no	unbiased
gene-Phum_PHUM413320	0.87	1.03	0.64	1.27	0.95	0.955	-0.056452	0.924477	0.999144	0.9025	0.912025	0.497375	no	unbiased
gene-Phum_PHUM413330	8.26	7.99	10.46	9.33	8.125	9.895	0.213618	0.366487	0.999144	66.0156	97.911	0.402714	no	unbiased
gene-Phum_PHUM413340	11.29	13.14	14.29	13.36	12.215	13.825	0.116689	0.576839	0.999144	149.206	191.131	0.438407	no	unbiased
gene-Phum_PHUM413350	3.07	4.14	3.35	3.65	3.605	3.5	-0.097573	0.709114	0.999144	12.996	12.25	0.514775	no	unbiased
gene-Phum_PHUM413450	5.59	5.42	5.5	6.03	5.505	5.765	-0.0035091	0.988935	0.999144	30.305	33.2352	0.476942	no	unbiased
gene-Phum_PHUM413460	6.2	12.71	8.66	9.11	9.455	8.885	-0.127654	0.705429	0.999144	89.397	78.9432	0.53105	no	unbiased
gene-Phum_PHUM413470	11.4	13.81	14.5	12.36	12.605	13.43	0.0318757	0.888012	0.999144	158.886	180.365	0.468344	no	unbiased
gene-Phum_PHUM413480	6.97	6.06	6.2	6.97	6.515	6.585	-0.0604406	0.830817	0.999144	42.4452	43.3622	0.494657	no	unbiased
gene-Phum_PHUM413490	13.54	13.48	16.1	15.4	13.51	15.75	0.151899	0.553926	0.999144	182.52	248.062	0.423891	no	unbiased
gene-Phum_PHUM413600	4.45	6.3	6.02	5.65	5.375	5.835	0.0633411	0.824681	0.999144	28.8906	34.0472	0.459034	no	unbiased
gene-Phum_PHUM413620	1.07	0.99	1.36	1.29	1.03	1.325	0.286462	0.536053	0.999144	1.0609	1.75562	0.37667	no	unbiased
gene-Phum_PHUM413630	3.18	4.83	4.19	4.78	4.005	4.485	0.112107	0.777218	0.999144	16.04	20.1152	0.443643	no	unbiased
gene-Phum_PHUM413730	203.78	175.33	195.53	246.81	189.555	221.17	0.143333	0.559988	0.999144	35931.1	48916.2	0.42348	no	unbiased
gene-Phum_PHUM414040	27.96	21.63	20.82	23.23	24.795	22.025	-0.252109	0.422007	0.999144	614.792	485.101	0.558956	no	unbiased
gene-Phum_PHUM414140	2.27	1.12	0.59	0.61	1.695	0.6	-1.61195	2.71938e-05	0.00504368	2.87303	0.36	0.888649	yes	BB_biased
gene-Phum_PHUM414350	8.56	7.82	6.36	8.23	8.19	7.295	-0.242708	0.36717	0.999144	67.0761	53.217	0.557605	no	unbiased
gene-Phum_PHUM414460	151.6	169.36	139.97	172.55	160.48	156.26	-0.104661	0.65131	0.999144	25753.8	24417.2	0.513321	no	unbiased
gene-Phum_PHUM414580	0.69	1.28	1.08	1	0.985	1.04	0.0308588	0.944247	0.999144	0.970225	1.0816	0.47286	no	unbiased
gene-Phum_PHUM414590	38.88	93.86	42.19	58.96	66.37	50.575	-0.425379	0.214912	0.977594	4404.98	2557.83	0.632644	no	unbiased
gene-Phum_PHUM414700	0.47	1.11	1.26	1.34	0.79	1.3	0.680093	0.296724	0.999144	0.6241	1.69	0.269694	no	unbiased
gene-Phum_PHUM414710	38.8	51.73	42.16	48.86	45.265	45.51	-0.0499434	0.826136	0.999144	2048.92	2071.16	0.497301	no	unbiased
gene-Phum_PHUM414820	5.38	10.26	6.51	7.47	7.82	6.99	-0.20354	0.582959	0.999144	61.1524	48.8601	0.555868	no	unbiased
gene-Phum_PHUM414830	878.67	1358.25	632.86	977.29	1118.46	805.075	-0.528071	0.0551492	0.705881	1.25095e+06	648146	0.658709	no	unbiased
gene-Phum_PHUM414840	7.01	14.92	7.07	9.58	10.965	8.325	-0.434914	0.278658	0.998413	120.231	69.3056	0.634342	no	unbiased
gene-Phum_PHUM414850	1.75	0.6	2.02	1.63	1.175	1.825	0.536675	0.549098	0.999144	1.38062	3.33062	0.293049	no	unbiased
gene-Phum_PHUM414860	9.77	6.99	17.5	16.79	8.38	17.145	0.94895	0.00196363	0.11842	70.2244	293.951	0.192831	no	unbiased
gene-Phum_PHUM414870	2.91	2.85	3.77	3.35	2.88	3.56	0.238781	0.378529	0.999144	8.2944	12.6736	0.395574	no	unbiased
gene-Phum_PHUM414880	0.87	1.78	1.45	1.07	1.325	1.26	-0.12007	0.877068	0.999144	1.75562	1.5876	0.525129	no	unbiased
gene-Phum_PHUM414890	6.02	7.03	5.31	5.75	6.525	5.53	-0.302678	0.222423	0.985779	42.5756	30.5809	0.58198	no	unbiased
gene-Phum_PHUM414900	12.37	15.07	13.1	13.86	13.72	13.48	-0.0867272	0.710341	0.999144	188.238	181.71	0.508823	no	unbiased
gene-Phum_PHUM415010	0.72	0.56	1.15	0.95	0.64	1.05	0.635515	0.358348	0.999144	0.4096	1.1025	0.270882	no	unbiased
gene-Phum_PHUM415020	6.52	10.59	8.33	11.06	8.555	9.695	0.130692	0.645777	0.999144	73.188	93.993	0.437777	no	unbiased
gene-Phum_PHUM415030	1.54	2.24	2.34	2.19	1.89	2.265	0.206951	0.603511	0.999144	3.5721	5.13023	0.410477	no	unbiased
gene-Phum_PHUM415040	0.53	0.86	0.8	0.75	0.695	0.775	0.104601	0.849711	0.999144	0.483025	0.600625	0.445739	no	unbiased
gene-Phum_PHUM415050	8.22	9.46	7.29	8.23	8.84	7.76	-0.252044	0.266586	0.998413	78.1456	60.2176	0.564786	no	unbiased
gene-Phum_PHUM415060	2.28	2.39	2.44	2.37	2.335	2.405	-0.0251388	0.92453	0.999144	5.45223	5.78402	0.485235	no	unbiased
gene-Phum_PHUM415070	29.62	35.24	34.16	38.31	32.43	36.235	0.0974839	0.66426	0.999144	1051.7	1312.98	0.444756	no	unbiased
gene-Phum_PHUM415080	2.38	2.59	1.98	1.8	2.485	1.89	-0.460323	0.264004	0.998413	6.17523	3.5721	0.63353	no	unbiased
gene-Phum_PHUM415190	10.6	15.91	12.5	11.78	13.255	12.14	-0.177885	0.470844	0.999144	175.695	147.38	0.543822	no	unbiased
gene-Phum_PHUM415200	254.03	292.84	245.26	306.38	273.435	275.82	-0.0527649	0.808943	0.999144	74766.7	76076.7	0.495658	no	unbiased
gene-Phum_PHUM415210	1.58	1.81	1.79	2.16	1.695	1.975	0.155884	0.730242	0.999144	2.87303	3.90062	0.424147	no	unbiased
gene-Phum_PHUM416520	5.09	4.43	4.83	4.22	4.76	4.525	-0.149084	0.768951	0.999144	22.6576	20.4756	0.525293	no	unbiased
gene-Phum_PHUM417050	1.31	2.22	2.28	1.18	1.765	1.73	-0.0816471	0.918794	0.999144	3.11523	2.9929	0.510013	no	unbiased
gene-Phum_PHUM417160	5.12	5	5.28	5.58	5.06	5.43	0.0325019	0.944361	0.999144	25.6036	29.4849	0.464772	no	unbiased
gene-Phum_PHUM417170	5.97	4.31	6.52	5.76	5.14	6.14	0.173557	0.554919	0.999144	26.4196	37.6996	0.412039	no	unbiased
gene-Phum_PHUM417180	225.31	255.31	170.82	193.99	240.31	182.405	-0.462941	0.0230289	0.494267	57748.9	33271.6	0.63446	no	unbiased
gene-Phum_PHUM417190	66.29	56.77	34.89	42.27	61.53	38.58	-0.752299	0.00218773	0.125995	3785.94	1488.42	0.717801	no	unbiased
gene-Phum_PHUM417300	19.52	44.08	22.41	25.49	31.8	23.95	-0.444714	0.253248	0.996627	1011.24	573.602	0.63807	no	unbiased
gene-Phum_PHUM417320	25.75	15.63	30.26	30.98	20.69	30.62	0.475516	0.20826	0.976334	428.076	937.584	0.313457	no	unbiased
gene-Phum_PHUM417330	3.46	3.34	3.55	4.81	3.4	4.18	0.225534	0.416235	0.999144	11.56	17.4724	0.398176	no	unbiased
gene-Phum_PHUM417340	7.49	5.58	5.81	5.44	6.535	5.625	-0.294015	0.741355	0.999144	42.7062	31.6406	0.574419	no	unbiased
gene-Phum_PHUM417350	4.93	4.98	4.54	5.68	4.955	5.11	-0.0228901	0.956095	0.999144	24.552	26.1121	0.484604	no	unbiased
gene-Phum_PHUM417460	6.67	5.08	7.25	7.67	5.875	7.46	0.265878	0.600675	0.999144	34.5156	55.6516	0.382796	no	unbiased
gene-Phum_PHUM417570	6.13	6.83	8.68	9.58	6.48	9.13	0.43051	0.425019	0.999144	41.9904	83.3569	0.334992	no	unbiased
gene-Phum_PHUM417580	8.89	9.32	9.01	7.07	9.105	8.04	-0.247766	0.705782	0.999144	82.901	64.6416	0.561878	no	unbiased
gene-Phum_PHUM417590	6.76	7.84	7.9	10.09	7.3	8.995	0.237049	0.332062	0.999144	53.29	80.91	0.397094	no	unbiased
gene-Phum_PHUM417600	1.41	1.73	1.63	1.23	1.57	1.43	-0.198164	0.641569	0.999144	2.4649	2.0449	0.546565	no	unbiased
gene-Phum_PHUM417610	1.24	1.6	1.89	1.66	1.42	1.775	0.262235	0.361528	0.999144	2.0164	3.15062	0.390244	no	unbiased
gene-Phum_PHUM417620	5.08	7.15	6.42	7.6	6.115	7.01	0.141459	0.610766	0.999144	37.3932	49.1401	0.432125	no	unbiased
gene-Phum_PHUM417630	115.34	104.31	102.08	104.4	109.825	103.24	-0.163979	0.467856	0.999144	12061.5	10658.5	0.530877	no	unbiased
gene-Phum_PHUM417640	39.34	31.84	43.42	43.59	35.59	43.505	0.209747	0.393446	0.999144	1266.65	1892.69	0.400923	no	unbiased
gene-Phum_PHUM417650	95.1	79.28	112.56	118.04	87.19	115.3	0.324365	0.177763	0.954751	7602.1	13294.1	0.363803	no	unbiased
gene-Phum_PHUM417660	19.96	21.3	21.87	21.61	20.63	21.74	0.0090622	0.97274	0.999144	425.597	472.628	0.47382	no	unbiased
gene-Phum_PHUM417670	3.89	4.67	4.75	5.52	4.28	5.135	0.201572	0.4189	0.999144	18.3184	26.3682	0.40993	no	unbiased
gene-Phum_PHUM417680	2.49	4.38	2.21	2.3	3.435	2.255	-0.653699	0.144522	0.932584	11.7992	5.08502	0.69883	no	unbiased
gene-Phum_PHUM417690	4.89	4.05	5.57	5.72	4.47	5.645	0.259834	0.504283	0.999144	19.9809	31.866	0.385383	no	unbiased
gene-Phum_PHUM418000	4	3.84	4.22	4.82	3.92	4.52	0.137155	0.822768	0.999144	15.3664	20.4304	0.429267	no	unbiased
gene-Phum_PHUM418010	4.43	4.57	4.87	4.84	4.5	4.855	0.0420499	0.872328	0.999144	20.25	23.571	0.462107	no	unbiased
gene-Phum_PHUM418020	0.85	0.65	0.94	0.71	0.75	0.825	0.0653381	0.915478	0.999144	0.5625	0.680625	0.452489	no	unbiased
gene-Phum_PHUM418030	4.03	5.84	3.41	4.39	4.935	3.9	-0.39358	0.191734	0.967373	24.3542	15.21	0.615562	no	unbiased
gene-Phum_PHUM418040	13.98	13.79	16.19	13.88	13.885	15.035	0.045786	0.841412	0.999144	192.793	226.051	0.460298	no	unbiased
gene-Phum_PHUM418060	0.48	0.33	0.32	0.31	0.405	0.315	-0.453001	0.408788	0.999144	0.164025	0.099225	0.623077	no	unbiased
gene-Phum_PHUM418070	21.18	32.85	24.86	25.16	27.015	25.01	-0.161074	0.537275	0.999144	729.81	625.5	0.538482	no	unbiased
gene-Phum_PHUM418080	9.38	6.39	5.42	3.26	7.885	4.34	-0.948786	0.114723	0.888675	62.1732	18.8356	0.767487	no	unbiased
gene-Phum_PHUM418100	10.45	9.55	11.11	9.79	10	10.45	-0.0098413	0.971853	0.999144	100	109.203	0.478006	no	unbiased
gene-Phum_PHUM418200	1.71	2.29	3.41	3.2	2	3.305	0.670061	0.0336354	0.590422	4	10.923	0.268042	no	unbiased
gene-Phum_PHUM418210	254.34	303.56	268.35	240.97	278.95	254.66	-0.191763	0.35887	0.999144	77813.1	64851.7	0.545426	no	unbiased
gene-Phum_PHUM418320	34.76	33.13	28.52	30.29	33.945	29.405	-0.279308	0.220081	0.982021	1152.26	864.654	0.571299	no	unbiased
gene-Phum_PHUM418330	4.39	11.67	3.44	3.88	8.03	3.66	-1.16119	0.00644242	0.245492	64.4809	13.3956	0.827989	no	unbiased
gene-Phum_PHUM418650	11.85	10.97	13.93	12.86	11.41	13.395	0.158894	0.486004	0.999144	130.188	179.426	0.420485	no	unbiased
gene-Phum_PHUM418660	35.87	55.69	38.25	37.17	45.78	37.71	-0.329322	0.207037	0.976334	2095.81	1422.04	0.595764	no	unbiased
gene-Phum_PHUM418670	2.2	2.02	1.79	1.67	2.11	1.73	-0.360628	0.292863	0.998413	4.4521	2.9929	0.597999	no	unbiased
gene-Phum_PHUM418680	2.39	2.11	2.8	2.28	2.25	2.54	0.101948	0.823329	0.999144	5.0625	6.4516	0.439678	no	unbiased
gene-Phum_PHUM418690	2.79	2.78	3.32	2.75	2.785	3.035	0.05446	0.852988	0.999144	7.75622	9.21123	0.457124	no	unbiased
gene-Phum_PHUM418700	4.17	2.79	5.28	4.11	3.48	4.695	0.346896	0.401368	0.999144	12.1104	22.043	0.354588	no	unbiased
gene-Phum_PHUM418710	17.87	22.27	28.32	20.83	20.07	24.575	0.234023	0.415297	0.999144	402.805	603.931	0.40011	no	unbiased
gene-Phum_PHUM418720	7.64	12.48	6.45	6.81	10.06	6.63	-0.649018	0.0276656	0.533241	101.204	43.9569	0.697184	no	unbiased
gene-Phum_PHUM418730	142.46	108.44	160.21	145.23	125.45	152.72	0.202078	0.435647	0.999144	15737.7	23323.4	0.4029	no	unbiased
gene-Phum_PHUM418740	2.14	2.09	2.2	1.9	2.115	2.05	-0.117856	0.731838	0.999144	4.47323	4.2025	0.515602	no	unbiased
gene-Phum_PHUM418950	17.6	14.62	21.31	19.99	16.11	20.65	0.281555	0.434028	0.999144	259.532	426.423	0.378352	no	unbiased
gene-Phum_PHUM419360	5.75	5.8	6.04	6.2	5.775	6.12	0.0146004	0.95042	0.999144	33.3506	37.4544	0.471021	no	unbiased
gene-Phum_PHUM419680	135.44	184.45	160.78	133.64	159.945	147.21	-0.172939	0.450829	0.999144	25582.4	21670.8	0.54139	no	unbiased
gene-Phum_PHUM419690	10.91	15.23	13.97	12.68	13.07	13.325	-0.0275099	0.928074	0.999144	170.825	177.556	0.49034	no	unbiased
gene-Phum_PHUM419700	740.86	1589.95	764.18	891.98	1165.4	828.08	-0.529657	0.0900823	0.835187	1.35817e+06	685716	0.664503	no	unbiased
gene-Phum_PHUM419710	32.56	28.57	38.92	39.67	30.565	39.295	0.286166	0.224403	0.987857	934.219	1544.1	0.376957	no	unbiased
gene-Phum_PHUM419720	25.09	30.71	25.11	24.79	27.9	24.95	-0.221516	0.324861	0.999144	778.41	622.503	0.555645	no	unbiased
gene-Phum_PHUM419730	14.99	14.87	17.08	16.21	14.93	16.645	0.0874536	0.688956	0.999144	222.905	277.056	0.445845	no	unbiased
gene-Phum_PHUM419840	2	2.17	1.96	1.81	2.085	1.885	-0.211588	0.520843	0.999144	4.34722	3.55322	0.55025	no	unbiased
gene-Phum_PHUM419850	16.18	24.53	15.43	21.95	20.355	18.69	-0.175711	0.604296	0.999144	414.326	349.316	0.542566	no	unbiased
gene-Phum_PHUM419860	3.29	5.8	3.16	4.23	4.545	3.695	-0.344621	0.356552	0.999144	20.657	13.653	0.602069	no	unbiased
gene-Phum_PHUM419870	1.93	2.48	1.75	1.65	2.205	1.7	-0.437421	0.354226	0.999144	4.86203	2.89	0.627194	no	unbiased
gene-Phum_PHUM419880	164.39	169.45	147.53	156.62	166.92	152.075	-0.203376	0.322952	0.999144	27862.3	23126.8	0.546436	no	unbiased
gene-Phum_PHUM419890	1.6	1.44	1.93	1.2	1.52	1.565	-0.0326432	0.943209	0.999144	2.3104	2.44923	0.485416	no	unbiased
gene-Phum_PHUM420000	6.57	9.55	8.28	8.92	8.06	8.6	0.0411687	0.86523	0.999144	64.9636	73.96	0.467621	no	unbiased
gene-Phum_PHUM420010	48.42	56.93	51.83	64.33	52.675	58.08	0.076935	0.732348	0.999144	2774.66	3373.29	0.451315	no	unbiased
gene-Phum_PHUM420020	0.16	0.15	0.24	0.23	0.155	0.235	0.496104	0.338614	0.999144	0.024025	0.055225	0.303155	no	unbiased
gene-Phum_PHUM420030	491.82	1193.98	526.43	511.98	842.9	519.205	-0.728516	0.0281888	0.534934	710480	269574	0.72494	no	unbiased
gene-Phum_PHUM420040	6.17	4.48	6.67	7.93	5.325	7.3	0.37384	0.374825	0.999144	28.3556	53.29	0.347301	no	unbiased
gene-Phum_PHUM420060	27.35	18.36	27.79	26.6	22.855	27.195	0.163507	0.597393	0.999144	522.351	739.568	0.413934	no	unbiased
gene-Phum_PHUM420080	24.29	25.42	25.53	24.27	24.855	24.9	-0.0648879	0.766997	0.999144	617.771	620.01	0.499096	no	unbiased
gene-Phum_PHUM420090	28.82	33.04	34.16	36.16	30.93	35.16	0.120913	0.553021	0.999144	956.665	1236.23	0.436257	no	unbiased
gene-Phum_PHUM420100	6.21	7.87	7.04	7.71	7.04	7.375	0.00739054	0.979844	0.999144	49.5616	54.3906	0.476773	no	unbiased
gene-Phum_PHUM420110	1.9	3.37	3.08	3.05	2.635	3.065	0.173228	0.695923	0.999144	6.94322	9.39423	0.424988	no	unbiased
gene-Phum_PHUM420120	20.8	20.9	23.99	24.95	20.85	24.47	0.161409	0.508636	0.999144	434.723	598.781	0.42063	no	unbiased
gene-Phum_PHUM420130	5.53	7.1	7.97	7.58	6.315	7.775	0.241649	0.553889	0.999144	39.8792	60.4506	0.397481	no	unbiased
gene-Phum_PHUM420140	11.17	13.4	14.28	13.21	12.285	13.745	0.100925	0.687252	0.999144	150.921	188.925	0.444087	no	unbiased
gene-Phum_PHUM420250	25.96	36.72	34.42	41.89	31.34	38.155	0.22841	0.338757	0.999144	982.196	1455.8	0.402869	no	unbiased
gene-Phum_PHUM420260	40.64	44.64	47.89	57.45	42.64	52.67	0.237563	0.268875	0.998413	1818.17	2774.13	0.395917	no	unbiased
gene-Phum_PHUM420270	12.92	13.59	13.97	14.53	13.255	14.25	0.037233	0.866546	0.999144	175.695	203.062	0.463872	no	unbiased
gene-Phum_PHUM420280	92.06	132.86	98.4	114.38	112.46	106.39	-0.134065	0.563565	0.999144	12647.3	11318.8	0.527715	no	unbiased
gene-Phum_PHUM420290	13.62	15.98	16.39	18.08	14.8	17.235	0.156512	0.491633	0.999144	219.04	297.045	0.424426	no	unbiased
gene-Phum_PHUM420300	0.3	0.37	0.66	0.62	0.335	0.64	0.88066	0.121543	0.896299	0.112225	0.4096	0.215063	no	unbiased
gene-Phum_PHUM420310	14.01	10.68	7.72	7.02	12.345	7.37	-0.825629	0.0138656	0.383385	152.399	54.3169	0.737239	no	unbiased
gene-Phum_PHUM420320	45.35	37.56	48.66	49.77	41.455	49.215	0.168573	0.48278	0.999144	1718.52	2422.12	0.415037	no	unbiased
gene-Phum_PHUM420330	3.49	5.88	5.27	6.22	4.685	5.745	0.245938	0.4501	0.999144	21.9492	33.005	0.399409	no	unbiased
gene-Phum_PHUM420440	4.07	5.1	4.45	5.02	4.585	4.735	-0.0123246	0.969665	0.999144	21.0222	22.4202	0.48391	no	unbiased
gene-Phum_PHUM420550	8.41	10.28	7.93	7.79	9.345	7.86	-0.310164	0.204473	0.976334	87.329	61.7796	0.585674	no	unbiased
gene-Phum_PHUM420660	11.9	11.16	10.63	11.4	11.53	11.015	-0.138313	0.615777	0.999144	132.941	121.33	0.522831	no	unbiased
gene-Phum_PHUM420670	12.63	16.39	13.38	16.32	14.51	14.85	-0.0254487	0.920137	0.999144	210.54	220.523	0.488421	no	unbiased
gene-Phum_PHUM420680	52.47	74.86	51.31	62.88	63.665	57.095	-0.212209	0.375913	0.999144	4053.23	3259.84	0.554245	no	unbiased
gene-Phum_PHUM420690	99.8	94.8	74.72	73.2	97.3	73.96	-0.46771	0.0350988	0.596193	9467.29	5470.08	0.633799	no	unbiased
gene-Phum_PHUM420700	17.44	21.75	18.68	22.04	19.595	20.36	-0.00555816	0.980145	0.999144	383.964	414.53	0.48086	no	unbiased
gene-Phum_PHUM420710	7190.83	7422.7	6822.51	7708.27	7306.77	7265.39	-0.0778386	0.704966	0.999144	5.33888e+07	5.27859e+07	0.502839	no	unbiased
gene-Phum_PHUM420720	5.43	5.85	6.02	7.03	5.64	6.525	0.144401	0.531526	0.999144	31.8096	42.5756	0.427633	no	unbiased
gene-Phum_PHUM420730	125.36	150.99	130.66	158.18	138.175	144.42	0.000821535	0.996922	0.999362	19092.3	20857.1	0.477912	no	unbiased
gene-Phum_PHUM420740	2.2	1.4	1.49	1.68	1.8	1.585	-0.268684	0.617932	0.999144	3.24	2.51222	0.56326	no	unbiased
gene-Phum_PHUM420750	0.63	0.4	0.96	0.7	0.515	0.83	0.602746	0.499023	0.999144	0.265225	0.6889	0.277977	no	unbiased
gene-Phum_PHUM420760	3.26	6.84	3.4	5.74	5.05	4.57	-0.183897	0.68252	0.999144	25.5025	20.8849	0.549772	no	unbiased
gene-Phum_PHUM420770	81.34	92.74	93.76	101.68	87.04	97.72	0.1027	0.625846	0.999144	7575.96	9549.2	0.442388	no	unbiased
gene-Phum_PHUM420870	72.55	90.26	64.89	58.46	81.405	61.675	-0.45893	0.0347896	0.596193	6626.77	3803.81	0.635322	no	unbiased
gene-Phum_PHUM420880	149.14	206.42	167.02	163.07	177.78	165.045	-0.161491	0.460663	0.999144	31605.7	27239.9	0.537096	no	unbiased
gene-Phum_PHUM420890	12.49	19.17	11.94	17.57	15.83	14.755	-0.154331	0.579528	0.999144	250.589	217.71	0.535105	no	unbiased
gene-Phum_PHUM420990	0	331.83	0.72	0	165.915	0.36	-8.60588	0.0650393	0.756431	27527.8	0.1296	0.999995	no	unbiased
gene-Phum_PHUM421000	106.02	128.1	115.9	79.85	117.06	97.875	-0.316092	0.23814	0.989346	13703	9579.52	0.588554	no	unbiased
gene-Phum_PHUM421010	242.69	136.15	291.79	192.5	189.42	242.145	0.262422	0.460854	0.999144	35879.9	58634.2	0.379625	no	unbiased
gene-Phum_PHUM421030	57.1	82.49	67.05	63.9	69.795	65.475	-0.144242	0.52727	0.999144	4871.34	4286.98	0.531904	no	unbiased
gene-Phum_PHUM421040	0.74	0.92	1.11	0.8	0.83	0.955	0.13542	0.823918	0.999144	0.6889	0.912025	0.430314	no	unbiased
gene-Phum_PHUM421050	5.19	6.57	5.46	6.99	5.88	6.225	0.0235991	0.938459	0.999144	34.5744	38.7506	0.471523	no	unbiased
gene-Phum_PHUM421360	2.89	6.3	5.19	6.02	4.595	5.605	0.249458	0.52865	0.999144	21.114	31.416	0.401942	no	unbiased
gene-Phum_PHUM421370	4.07	6.91	4	4.84	5.49	4.42	-0.360152	0.392801	0.999144	30.1401	19.5364	0.606728	no	unbiased
gene-Phum_PHUM421980	13.43	11.3	13.13	12.95	12.365	13.04	-0.00105398	0.996598	0.999309	152.893	170.042	0.473449	no	unbiased
gene-Phum_PHUM421990	49.99	49.67	55.36	57.11	49.83	56.235	0.104169	0.631741	0.999144	2483.03	3162.38	0.439832	no	unbiased
gene-Phum_PHUM422000	2.47	1.71	2.24	2.19	2.09	2.215	-0.00148712	0.997432	0.999403	4.3681	4.90623	0.470988	no	unbiased
gene-Phum_PHUM422010	13.8	23.81	17.26	20.18	18.805	18.72	-0.0529339	0.8492	0.999144	353.628	350.438	0.502265	no	unbiased
gene-Phum_PHUM422020	12.29	15.39	15.47	15.41	13.84	15.44	0.0980686	0.680296	0.999144	191.546	238.394	0.445518	no	unbiased
gene-Phum_PHUM422030	19.09	25.88	22.82	23.78	22.485	23.3	-0.00470545	0.982588	0.999144	505.575	542.89	0.482205	no	unbiased
gene-Phum_PHUM422040	273.7	407.91	289.05	338.03	340.805	313.54	-0.172936	0.465664	0.999144	116148	98307.3	0.541595	no	unbiased
gene-Phum_PHUM422050	1.95	2.9	2.67	2.37	2.425	2.52	0.00238254	0.994689	0.999144	5.88063	6.3504	0.480796	no	unbiased
gene-Phum_PHUM422060	4.11	4.84	5.26	3.37	4.475	4.315	-0.112311	0.696459	0.999144	20.0256	18.6192	0.518196	no	unbiased
gene-Phum_PHUM422170	0.42	0.67	0.38	0.27	0.545	0.325	-0.799818	0.355338	0.999144	0.297025	0.105625	0.737675	no	unbiased
gene-Phum_PHUM422280	0.51	1.24	0.48	0.44	0.875	0.46	-0.964271	0.154273	0.936918	0.765625	0.2116	0.783468	no	unbiased
gene-Phum_PHUM422390	8.81	18.24	9.79	14.42	13.525	12.105	-0.199975	0.562876	0.999144	182.926	146.531	0.555234	no	unbiased
gene-Phum_PHUM422400	3.29	5.24	4.09	3.53	4.265	3.81	-0.212431	0.551914	0.999144	18.1902	14.5161	0.556168	no	unbiased
gene-Phum_PHUM422410	16.18	9.13	12.39	10.07	12.655	11.23	-0.265767	0.508177	0.999144	160.149	126.113	0.559449	no	unbiased
gene-Phum_PHUM422420	257.67	230.05	267.19	266.05	243.86	266.62	0.0537887	0.816871	0.999144	59467.7	71086.2	0.455503	no	unbiased
gene-Phum_PHUM422430	4.99	14.13	6.69	10.03	9.56	8.36	-0.222035	0.622187	0.999144	91.3936	69.8896	0.566665	no	unbiased
gene-Phum_PHUM422440	4.66	4.98	4.73	4.51	4.82	4.62	-0.126083	0.622034	0.999144	23.2324	21.3444	0.521177	no	unbiased
gene-Phum_PHUM422450	39.58	53.12	45.61	43.53	46.35	44.57	-0.112108	0.606258	0.999144	2148.32	1986.48	0.51957	no	unbiased
gene-Phum_PHUM422550	0.63	0.69	0.87	0.84	0.66	0.855	0.295905	0.330481	0.999144	0.4356	0.731025	0.373385	no	unbiased
gene-Phum_PHUM422760	16.8	18.51	19.69	18.21	17.655	18.95	0.0373416	0.875568	0.999144	311.699	359.103	0.464667	no	unbiased
gene-Phum_PHUM422770	2.32	1.2	1.81	1.76	1.76	1.785	-0.0775355	0.900937	0.999144	3.0976	3.18622	0.492948	no	unbiased
gene-Phum_PHUM422780	3.72	3.73	3.97	3.64	3.725	3.805	-0.0371861	0.925793	0.999144	13.8756	14.478	0.489377	no	unbiased
gene-Phum_PHUM422790	4.22	4.38	4.9	5.49	4.3	5.195	0.20416	0.597158	0.999144	18.49	26.988	0.40657	no	unbiased
gene-Phum_PHUM422800	2.14	4.69	2.17	2.6	3.415	2.385	-0.557007	0.207733	0.976334	11.6622	5.68823	0.672157	no	unbiased
gene-Phum_PHUM422810	4.27	10.15	5.86	3.84	7.21	4.85	-0.608162	0.264908	0.998413	51.9841	23.5225	0.688471	no	unbiased
gene-Phum_PHUM422820	2.59	3.1	2.04	1.78	2.845	1.91	-0.641712	0.280765	0.998413	8.09403	3.6481	0.689315	no	unbiased
gene-Phum_PHUM422830	10.01	16.51	10.89	13.88	13.26	12.385	-0.146692	0.623835	0.999144	175.828	153.388	0.53408	no	unbiased
gene-Phum_PHUM422840	25.44	44.47	45.05	51.26	34.955	48.155	0.413489	0.306231	0.999144	1221.85	2318.9	0.345082	no	unbiased
gene-Phum_PHUM422850	2.29	3.46	3.48	4.67	2.875	4.075	0.451216	0.200051	0.973053	8.26562	16.6056	0.332337	no	unbiased
gene-Phum_PHUM422860	6.02	7.42	5.59	7.24	6.72	6.415	-0.128859	0.62731	0.999144	45.1584	41.1522	0.523208	no	unbiased
gene-Phum_PHUM422970	2.36	3.31	2.48	3	2.835	2.74	-0.104961	0.761478	0.999144	8.03722	7.5076	0.517035	no	unbiased
gene-Phum_PHUM422980	17.99	20.27	19.67	19.64	19.13	19.655	-0.0253258	0.901521	0.999144	365.957	386.319	0.486466	no	unbiased
gene-Phum_PHUM422990	10.19	34.97	16.64	11.3	22.58	13.97	-0.712845	0.208216	0.976334	509.856	195.161	0.723183	no	unbiased
gene-Phum_PHUM423000	4.25	8.58	4.42	6	6.415	5.21	-0.33975	0.394767	0.999144	41.1522	27.1441	0.602554	no	unbiased
gene-Phum_PHUM423010	10.51	14.47	9.99	9.19	12.49	9.59	-0.437039	0.133828	0.915917	156	91.9681	0.629113	no	unbiased
gene-Phum_PHUM423020	483.7	733.2	568.9	737.38	608.45	653.14	0.0493492	0.840502	0.999144	370211	426592	0.464621	no	unbiased
gene-Phum_PHUM423130	15.36	17.58	17.7	19.54	16.47	18.62	0.112921	0.646953	0.999144	271.261	346.704	0.438958	no	unbiased
gene-Phum_PHUM423140	10.94	12.21	13.17	11.53	11.575	12.35	0.0295407	0.912454	0.999144	133.981	152.523	0.467641	no	unbiased
gene-Phum_PHUM423150	18.68	17.28	18.78	18.95	17.98	18.865	-0.00375724	0.989294	0.999144	323.28	355.888	0.475994	no	unbiased
gene-Phum_PHUM423160	49.17	53.9	47.25	60.24	51.535	53.745	-0.00721615	0.974399	0.999144	2655.86	2888.53	0.479018	no	unbiased
gene-Phum_PHUM423170	14.43	18.49	15.41	15.85	16.46	15.63	-0.132737	0.587987	0.999144	270.932	244.297	0.525847	no	unbiased
gene-Phum_PHUM423180	19.44	27.8	20.39	24.48	23.62	22.435	-0.128807	0.609557	0.999144	557.904	503.329	0.525713	no	unbiased
gene-Phum_PHUM423190	8.17	9.59	9	9.52	8.88	9.26	-0.002143	0.992976	0.999144	78.8544	85.7476	0.479061	no	unbiased
gene-Phum_PHUM423200	17.9	17.93	18.41	15.33	17.915	16.87	-0.155883	0.563573	0.999144	320.947	284.597	0.530015	no	unbiased
gene-Phum_PHUM423210	71.39	99.8	69.98	63.92	85.595	66.95	-0.407824	0.0755087	0.797261	7326.5	4482.3	0.620427	no	unbiased
gene-Phum_PHUM423220	2.1	49.55	3.46	8.54	25.825	6	-2.09181	0.0494556	0.674713	666.931	36	0.948786	no	unbiased
gene-Phum_PHUM423320	43.2	30.09	44.96	36.9	36.645	40.93	0.0748245	0.797938	0.999144	1342.86	1675.26	0.444931	no	unbiased
gene-Phum_PHUM423330	2.56	7.28	3.26	3.26	4.92	3.26	-0.621919	0.168868	0.948787	24.2064	10.6276	0.694907	no	unbiased
gene-Phum_PHUM423430	0.51	0.37	0.54	0.6	0.44	0.57	0.295722	0.583896	0.999144	0.1936	0.3249	0.373385	no	unbiased
gene-Phum_PHUM423440	5.49	6.67	7.7	7.35	6.08	7.525	0.246928	0.3536	0.999144	36.9664	56.6256	0.394974	no	unbiased
gene-Phum_PHUM423550	20.48	13.98	17.5	15.05	17.23	16.275	-0.16823	0.562237	0.999144	296.873	264.876	0.52848	no	unbiased
gene-Phum_PHUM423560	34.62	34.05	34.61	34.67	34.335	34.64	-0.0580888	0.786405	0.999144	1178.89	1199.93	0.495578	no	unbiased
gene-Phum_PHUM423570	1.7	1.53	2.22	1.88	1.615	2.05	0.270342	0.520848	0.999144	2.60823	4.2025	0.382958	no	unbiased
gene-Phum_PHUM423590	1.92	0.96	0.85	1.2	1.44	1.025	-0.583396	0.294688	0.998413	2.0736	1.05062	0.663717	no	unbiased
gene-Phum_PHUM423600	73.93	90.85	79.15	85.4	82.39	82.275	-0.0628194	0.76583	0.999144	6788.11	6769.18	0.500698	no	unbiased
gene-Phum_PHUM423610	4.39	4.18	4.62	3.75	4.285	4.185	-0.105281	0.766408	0.999144	18.3612	17.5142	0.511805	no	unbiased
gene-Phum_PHUM423620	19.77	21.59	20.24	20.04	20.68	20.14	-0.10347	0.665967	0.999144	427.662	405.62	0.513226	no	unbiased
gene-Phum_PHUM423730	7.36	15.34	10.37	12.05	11.35	11.21	-0.0561302	0.871822	0.999144	128.822	125.664	0.506205	no	unbiased
gene-Phum_PHUM423840	13.51	16.03	17.2	18.66	14.77	17.93	0.217152	0.324682	0.999144	218.153	321.485	0.404258	no	unbiased
gene-Phum_PHUM423990	5.33	9.11	8.32	8.95	7.22	8.635	0.212325	0.474813	0.999144	52.1284	74.5632	0.411459	no	unbiased
gene-Phum_PHUM424000	50.62	55.48	81.61	64.43	53.05	73.02	0.397444	0.096884	0.856709	2814.3	5331.92	0.345473	no	unbiased
gene-Phum_PHUM424010	46.87	44.4	71.07	55.57	45.635	63.32	0.402269	0.128975	0.910073	2082.55	4009.42	0.341852	no	unbiased
gene-Phum_PHUM424120	0.94	1.15	0.7	0.82	1.045	0.76	-0.51811	0.53029	0.999144	1.09203	0.5776	0.654054	no	unbiased
gene-Phum_PHUM424130	7.04	6.14	5.87	5.29	6.59	5.58	-0.315879	0.253032	0.996627	43.4281	31.1364	0.582423	no	unbiased
gene-Phum_PHUM424140	27.27	32.05	38.69	35.05	29.66	36.87	0.252465	0.250724	0.996047	879.716	1359.4	0.392886	no	unbiased
gene-Phum_PHUM424150	27.64	38.37	25.98	27.82	33.005	26.9	-0.350264	0.179017	0.954751	1089.33	723.61	0.600864	no	unbiased
gene-Phum_PHUM424160	7.31	10.2	8.52	8.95	8.755	8.735	-0.0583195	0.85982	0.999144	76.65	76.3002	0.501144	no	unbiased
gene-Phum_PHUM424170	3.88	5.91	3.72	5.07	4.895	4.395	-0.207654	0.531363	0.999144	23.961	19.316	0.553666	no	unbiased
gene-Phum_PHUM424180	78.47	61.87	79.18	104.82	70.17	92	0.306938	0.248795	0.996047	4923.83	8464	0.367784	no	unbiased
gene-Phum_PHUM424190	37.85	43.07	37.53	37.28	40.46	37.405	-0.176984	0.410604	0.999144	1637.01	1399.13	0.539174	no	unbiased
gene-Phum_PHUM424200	19.35	21.33	21.27	21.97	20.34	21.62	0.0224223	0.914455	0.999144	413.716	467.424	0.469523	no	unbiased
gene-Phum_PHUM424210	6.77	4.67	5.38	5.97	5.72	5.675	-0.0972419	0.767899	0.999144	32.7184	32.2056	0.503949	no	unbiased
gene-Phum_PHUM424330	16.4	26.96	22.47	17.79	21.68	20.13	-0.153471	0.621918	0.999144	470.022	405.217	0.537022	no	unbiased
gene-Phum_PHUM424340	40.19	13.86	45.18	30.8	27.025	37.99	0.383885	0.480179	0.999144	730.351	1443.24	0.336011	no	unbiased
gene-Phum_PHUM424350	106.41	95.24	103.83	96.69	100.825	100.26	-0.0824515	0.71514	0.999144	10165.7	10052.1	0.50281	no	unbiased
gene-Phum_PHUM424360	25.94	59.71	21.16	26.6	42.825	23.88	-0.877315	0.0212049	0.477148	1833.98	570.254	0.762813	no	unbiased
gene-Phum_PHUM424370	15.83	21.41	14.68	18.51	18.62	16.595	-0.223774	0.373401	0.999144	346.704	275.394	0.557314	no	unbiased
gene-Phum_PHUM424390	9.29	11.29	10.72	9.35	10.29	10.035	-0.0966929	0.682799	0.999144	105.884	100.701	0.512544	no	unbiased
gene-Phum_PHUM424400	4.51	6.08	5.61	5.32	5.295	5.465	-0.0105355	0.971236	0.999144	28.037	29.8662	0.484205	no	unbiased
gene-Phum_PHUM424410	42.07	105.81	42.46	60.66	73.94	51.56	-0.552102	0.131749	0.915917	5467.12	2658.43	0.672831	no	unbiased
gene-Phum_PHUM424420	64.12	42.61	80.26	85.67	53.365	82.965	0.547287	0.0580809	0.719799	2847.82	6883.19	0.292654	no	unbiased
gene-Phum_PHUM424430	154.59	111.28	163.63	163.42	132.935	163.525	0.213551	0.423292	0.999144	17671.7	26740.4	0.397903	no	unbiased
gene-Phum_PHUM424440	44.6	60.92	42.31	38.22	52.76	40.265	-0.445121	0.0799523	0.817827	2783.62	1621.27	0.631938	no	unbiased
gene-Phum_PHUM424450	71.07	78.37	93.67	85.4	74.72	89.535	0.196545	0.376902	0.999144	5583.08	8016.52	0.410533	no	unbiased
gene-Phum_PHUM424460	86.2	66.93	100.38	78.29	76.565	89.335	0.14342	0.616548	0.999144	5862.2	7980.74	0.423479	no	unbiased
gene-Phum_PHUM424470	117.35	93.43	206.46	144.21	105.39	175.335	0.657535	0.0217629	0.47859	11107.1	30742.4	0.265405	no	unbiased
gene-Phum_PHUM424480	203.35	190.74	238.51	207.48	197.045	222.995	0.107025	0.644673	0.999144	38826.7	49726.8	0.438455	no	unbiased
gene-Phum_PHUM424490	12.99	17.32	16.62	19.5	15.155	18.06	0.19545	0.410501	0.999144	229.674	326.164	0.413203	no	unbiased
gene-Phum_PHUM424500	821.19	794.5	1033.59	1006.65	807.845	1020.12	0.265447	0.208105	0.976334	652614	1.04064e+06	0.385419	no	unbiased
gene-Phum_PHUM424510	31.99	32.64	29.26	28.98	32.315	29.12	-0.219189	0.353972	0.999144	1044.26	847.974	0.551866	no	unbiased
gene-Phum_PHUM424520	680.28	649.9	759.45	930.96	665.09	845.205	0.271553	0.222761	0.985779	442345	714371	0.382414	no	unbiased
gene-Phum_PHUM424540	6.44	7.06	18.97	17.89	6.75	18.43	1.38467	3.11705e-07	0.000109431	45.5625	339.665	0.118274	no	unbiased
gene-Phum_PHUM424550	37.23	45.79	32.5	40.35	41.51	36.425	-0.250596	0.265607	0.998413	1723.08	1326.78	0.56497	no	unbiased
gene-Phum_PHUM424560	81.37	154.47	56.61	72.84	117.92	64.725	-0.907899	0.0020925	0.122436	13905.1	4189.33	0.768475	no	unbiased
gene-Phum_PHUM424570	1.77	3.86	2.6	2.29	2.815	2.445	-0.242914	0.685149	0.999144	7.92422	5.97802	0.569996	no	unbiased
gene-Phum_PHUM424580	98.57	157.96	105.44	141.22	128.265	123.33	-0.107183	0.688855	0.999144	16451.9	15210.3	0.519607	no	unbiased
gene-Phum_PHUM424590	5.58	9.6	8.29	10.11	7.59	9.2	0.230837	0.446998	0.999144	57.6081	84.64	0.404983	no	unbiased
gene-Phum_PHUM424700	16.46	21.86	17.86	16.89	19.16	17.375	-0.197162	0.409273	0.999144	367.106	301.891	0.548741	no	unbiased
gene-Phum_PHUM424710	37.21	72.01	75.41	94.43	54.61	84.92	0.59532	0.0433656	0.648121	2982.25	7211.41	0.29256	no	unbiased
gene-Phum_PHUM424720	5.51	2.76	3.54	2.12	4.135	2.83	-0.646297	0.176935	0.954751	17.0982	8.0089	0.681011	no	unbiased
gene-Phum_PHUM424730	5.22	12.04	5.55	3.99	8.63	4.77	-0.890739	0.0435817	0.648121	74.4769	22.7529	0.765988	no	unbiased
gene-Phum_PHUM424740	6.44	5.19	8.33	9.59	5.815	8.96	0.545346	0.0959314	0.854579	33.8142	80.2816	0.296367	no	unbiased
gene-Phum_PHUM424750	2.44	3.58	3.53	4.32	3.01	3.925	0.330032	0.536867	0.999144	9.0601	15.4056	0.370318	no	unbiased
gene-Phum_PHUM424760	125.58	192.64	141.87	143.27	159.11	142.57	-0.208294	0.384671	0.999144	25316	20326.2	0.554662	no	unbiased
gene-Phum_PHUM424860	13	13.22	12.41	14.08	13.11	13.245	-0.0547723	0.822893	0.999144	171.872	175.43	0.494878	no	unbiased
gene-Phum_PHUM424870	7.41	11.87	9.56	9.78	9.64	9.67	-0.0439034	0.872369	0.999144	92.9296	93.5089	0.498446	no	unbiased
gene-Phum_PHUM424880	10.58	13.82	10.78	12.22	12.2	11.5	-0.143959	0.523339	0.999144	148.84	132.25	0.52951	no	unbiased
gene-Phum_PHUM424890	4.41	2.9	5.44	5.59	3.655	5.515	0.506816	0.152187	0.936918	13.359	30.4152	0.30518	no	unbiased
gene-Phum_PHUM425010	16.49	28.01	15.82	18.89	22.25	17.355	-0.405345	0.191296	0.967373	495.062	301.196	0.621736	no	unbiased
gene-Phum_PHUM425120	0.4	0.18	0.39	0.52	0.29	0.455	0.537321	0.617384	0.999144	0.0841	0.207025	0.288879	no	unbiased
gene-Phum_PHUM425140	26.15	36.82	23.6	36.65	31.485	30.125	-0.121042	0.670045	0.999144	991.305	907.516	0.522064	no	unbiased
gene-Phum_PHUM425150	1.64	1.4	1.6	1.87	1.52	1.735	0.115651	0.756184	0.999144	2.3104	3.01023	0.434235	no	unbiased
gene-Phum_PHUM425160	15.72	19.81	18.46	25.62	17.765	22.04	0.250451	0.40352	0.999144	315.595	485.762	0.393826	no	unbiased
gene-Phum_PHUM425170	13.88	17.06	17.19	19.68	15.47	18.435	0.191784	0.454877	0.999144	239.321	339.849	0.413213	no	unbiased
gene-Phum_PHUM425180	58.86	80.62	88.27	61.86	69.74	75.065	0.0546565	0.835863	0.999144	4863.67	5634.75	0.463276	no	unbiased
gene-Phum_PHUM425190	2.59	3.77	4.14	3.13	3.18	3.635	0.138523	0.767084	0.999144	10.1124	13.2132	0.433532	no	unbiased
gene-Phum_PHUM425200	0.74	0.56	0.22	0.34	0.65	0.28	-1.28058	0.0580431	0.719799	0.4225	0.0784	0.843482	no	unbiased
gene-Phum_PHUM425440	0.31	1.09	1.09	1.23	0.7	1.16	0.696627	0.546827	0.999144	0.49	1.3456	0.266943	no	unbiased
gene-Phum_PHUM426050	4.55	3.36	6.22	3.96	3.955	5.09	0.282112	0.467174	0.999144	15.642	25.9081	0.376462	no	unbiased
gene-Phum_PHUM426060	0.56	0.54	0.78	0.61	0.55	0.695	0.258273	0.690408	0.999144	0.3025	0.483025	0.385093	no	unbiased
gene-Phum_PHUM426080	50.22	61.52	53.84	59.49	55.87	56.665	-0.0407746	0.852373	0.999144	3121.46	3210.92	0.492936	no	unbiased
gene-Phum_PHUM426090	23.81	18.73	28.8	23.11	21.27	25.955	0.208205	0.447101	0.999144	452.413	673.662	0.401761	no	unbiased
gene-Phum_PHUM426100	1.78	2.5	3.09	2.16	2.14	2.625	0.243407	0.449725	0.999144	4.5796	6.89062	0.39926	no	unbiased
gene-Phum_PHUM426110	1.34	2.21	1.2	2.19	1.775	1.695	-0.118587	0.777997	0.999144	3.15062	2.87303	0.523043	no	unbiased
gene-Phum_PHUM426120	6.66	9.6	11.54	8.86	8.13	10.2	0.274878	0.355036	0.999144	66.0969	104.04	0.388492	no	unbiased
gene-Phum_PHUM426140	2.06	2.32	2.84	2.6	2.19	2.72	0.24543	0.647882	0.999144	4.7961	7.3984	0.3933	no	unbiased
gene-Phum_PHUM426160	7.79	4.2	13.11	13.43	5.995	13.27	1.05981	0.0854512	0.832609	35.94	176.093	0.169502	no	unbiased
gene-Phum_PHUM426270	22.02	21.26	29.13	28.29	21.64	28.71	0.337028	0.176021	0.954751	468.29	824.264	0.362298	no	unbiased
gene-Phum_PHUM426280	35.24	28.86	50.07	53.62	32.05	51.845	0.613956	0.0120486	0.358315	1027.2	2687.9	0.276493	no	unbiased
gene-Phum_PHUM426290	31.49	46.15	36.14	36.22	38.82	36.18	-0.153787	0.518359	0.999144	1506.99	1308.99	0.535156	no	unbiased
gene-Phum_PHUM426300	15.58	16.47	15.06	16.35	16.025	15.705	-0.0973602	0.663895	0.999144	256.801	246.647	0.510084	no	unbiased
gene-Phum_PHUM426310	1079.29	895.17	1290.59	1356.16	987.23	1323.38	0.343506	0.145527	0.932584	974623	1.75132e+06	0.357536	no	unbiased
gene-Phum_PHUM426320	8.98	13.59	3.27	62.29	11.285	32.78	1.47021	0.354679	0.999144	127.351	1074.53	0.10596	no	unbiased
gene-Phum_PHUM426330	2.75	3.15	3.44	2.11	2.95	2.775	-0.152248	0.733611	0.999144	8.7025	7.70062	0.530539	no	unbiased
gene-Phum_PHUM426340	10.3	9.3	12.42	11.86	9.8	12.14	0.235503	0.383182	0.999144	96.04	147.38	0.394545	no	unbiased
gene-Phum_PHUM426350	38.28	36.8	44.04	41.54	37.54	42.79	0.117611	0.616585	0.999144	1409.25	1830.98	0.434923	no	unbiased
gene-Phum_PHUM426360	1.28	1.46	1.82	1.51	1.37	1.665	0.214796	0.484446	0.999144	1.8769	2.77223	0.40371	no	unbiased
gene-Phum_PHUM426370	10.25	11.72	14.29	17.62	10.985	15.955	0.47345	0.0728279	0.781548	120.67	254.562	0.321588	no	unbiased
gene-Phum_PHUM426600	65.67	103.17	78.98	78.75	84.42	78.865	-0.14679	0.540502	0.999144	7126.74	6219.69	0.533981	no	unbiased
gene-Phum_PHUM426610	60.59	42.41	81.53	80.12	51.5	80.825	0.564133	0.0410665	0.636135	2652.25	6532.68	0.288761	no	unbiased
gene-Phum_PHUM427030	3.02	3.34	3.66	3.27	3.18	3.465	0.0580857	0.867398	0.999144	10.1124	12.0062	0.457189	no	unbiased
gene-Phum_PHUM427040	34.98	51.1	43.21	40.58	43.04	41.895	-0.0905248	0.699078	0.999144	1852.44	1755.19	0.513478	no	unbiased
gene-Phum_PHUM427060	6.07	7.26	6.52	5.77	6.665	6.145	-0.179527	0.593765	0.999144	44.4222	37.761	0.540527	no	unbiased
gene-Phum_PHUM427170	4.05	2.64	5.26	3.94	3.345	4.6	0.376083	0.55393	0.999144	11.189	21.16	0.345884	no	unbiased
gene-Phum_PHUM427190	2.94	2.86	3.49	2.5	2.9	2.995	-0.0231298	0.935751	0.999144	8.41	8.97002	0.483889	no	unbiased
gene-Phum_PHUM427200	3.2	6.41	10.21	7.99	4.805	9.1	0.883078	0.209725	0.976334	23.088	82.81	0.218021	no	unbiased
gene-Phum_PHUM427210	132.91	214.11	149.09	199.49	173.51	174.29	-0.0440136	0.87439	0.999144	30105.7	30377	0.497757	no	unbiased
gene-Phum_PHUM427220	0.97	0.81	1.02	1.07	0.89	1.045	0.150655	0.826551	0.999144	0.7921	1.09203	0.420407	no	unbiased
gene-Phum_PHUM427230	1.68	1.72	2.14	2.44	1.7	2.29	0.359868	0.20291	0.975665	2.89	5.2441	0.355294	no	unbiased
gene-Phum_PHUM427340	12.37	13.41	13.17	17.72	12.89	15.445	0.192804	0.432282	0.999144	166.152	238.548	0.410556	no	unbiased
gene-Phum_PHUM427350	23.82	26.58	25.3	22.01	25.2	23.655	-0.155606	0.547608	0.999144	635.04	559.559	0.531593	no	unbiased
gene-Phum_PHUM427360	15.23	18.93	16.28	12.19	17.08	14.235	-0.320179	0.205789	0.976334	291.726	202.635	0.590107	no	unbiased
gene-Phum_PHUM427570	4.2	2.85	4.64	4.49	3.525	4.565	0.28692	0.406171	0.999144	12.4256	20.8392	0.373536	no	unbiased
gene-Phum_PHUM427580	11.4	8.28	4.3	2.97	9.84	3.635	-1.52255	0.00208249	0.122436	96.8256	13.2132	0.879922	no	unbiased
gene-Phum_PHUM427690	9.84	5.36	8.56	8.29	7.6	8.425	0.0516892	0.88527	0.999144	57.76	70.9806	0.448654	no	unbiased
gene-Phum_PHUM427700	2.09	1.93	2.61	1.99	2.01	2.3	0.121012	0.795843	0.999144	4.0401	5.29	0.433018	no	unbiased
gene-Phum_PHUM427810	9.57	11.83	9.82	14.77	10.7	12.295	0.138702	0.6709	0.999144	114.49	151.167	0.430969	no	unbiased
gene-Phum_PHUM427820	17.47	12.49	9.92	11.24	14.98	10.58	-0.583289	0.246677	0.996047	224.4	111.936	0.66719	no	unbiased
gene-Phum_PHUM427830	30.76	27.26	23.08	25.92	29.01	24.5	-0.320124	0.180848	0.954751	841.58	600.25	0.583689	no	unbiased
gene-Phum_PHUM427840	111.19	105.69	106.87	111.66	108.44	109.265	-0.0617262	0.773922	0.999144	11759.2	11938.8	0.496211	no	unbiased
gene-Phum_PHUM427950	0.31	0.28	0.34	0.24	0.295	0.29	-0.0860901	0.918854	0.999144	0.087025	0.0841	0.508546	no	unbiased
gene-Phum_PHUM427960	14.2	12.79	13.12	13.34	13.495	13.23	-0.103484	0.672732	0.999144	182.115	175.033	0.509915	no	unbiased
gene-Phum_PHUM427970	8.62	6.14	7.33	7.61	7.38	7.47	-0.0632005	0.918566	0.999144	54.4644	55.8009	0.49394	no	unbiased
gene-Phum_PHUM427990	10.27	7.07	12.71	9.93	8.67	11.32	0.299927	0.351792	0.999144	75.1689	128.142	0.369723	no	unbiased
gene-Phum_PHUM428000	168.19	118.57	172.75	159.42	143.38	166.085	0.126737	0.643938	0.999144	20557.8	27584.2	0.427024	no	unbiased
gene-Phum_PHUM428010	21.1	32.82	25.12	19.96	26.96	22.54	-0.305278	0.247678	0.996047	726.842	508.052	0.588587	no	unbiased
gene-Phum_PHUM428020	2.64	3.15	2.83	3.49	2.895	3.16	0.0610343	0.877857	0.999144	8.38102	9.9856	0.456318	no	unbiased
gene-Phum_PHUM428030	28.38	46.29	30.66	39.56	37.335	35.11	-0.138161	0.612499	0.999144	1393.9	1232.71	0.530684	no	unbiased
gene-Phum_PHUM428040	1.7	1.79	2.58	1.66	1.745	2.12	0.212564	0.723287	0.999144	3.04502	4.4944	0.40388	no	unbiased
gene-Phum_PHUM428050	5.49	5.64	5.77	4.48	5.565	5.125	-0.187072	0.617283	0.999144	30.9692	26.2656	0.54109	no	unbiased
gene-Phum_PHUM428060	3.37	3.1	3.53	4.07	3.235	3.8	0.162571	0.628075	0.999144	10.4652	14.44	0.420202	no	unbiased
gene-Phum_PHUM428070	4.33	4.64	5.25	5.37	4.485	5.31	0.177517	0.567166	0.999144	20.1152	28.1961	0.416367	no	unbiased
gene-Phum_PHUM428980	74.43	54.27	69.41	81.36	64.35	75.385	0.142172	0.598146	0.999144	4140.92	5682.9	0.421519	no	unbiased
gene-Phum_PHUM429190	51.9	56.99	57.61	67.96	54.445	62.785	0.138629	0.520452	0.999144	2964.26	3941.96	0.429216	no	unbiased
gene-Phum_PHUM429300	3.01	3.9	3.56	4.55	3.455	4.055	0.173534	0.624301	0.999144	11.937	16.443	0.420613	no	unbiased
gene-Phum_PHUM429310	6.77	9.37	7.64	8.75	8.07	8.195	-0.0335112	0.891461	0.999144	65.1249	67.158	0.492315	no	unbiased
gene-Phum_PHUM429320	188.07	135.34	161.18	152.31	161.705	156.745	-0.129672	0.628723	0.999144	26148.5	24569	0.515572	no	unbiased
gene-Phum_PHUM429330	3.09	8.29	5.85	5.16	5.69	5.505	-0.0833884	0.917619	0.999144	32.3761	30.305	0.516521	no	unbiased
gene-Phum_PHUM429340	17.06	17.85	16.07	18.44	17.455	17.255	-0.0841982	0.759433	0.999144	304.677	297.735	0.505762	no	unbiased
gene-Phum_PHUM429350	10.72	13.73	12.63	14.17	12.225	13.4	0.0734326	0.780522	0.999144	149.451	179.56	0.454243	no	unbiased
gene-Phum_PHUM429660	1	0.91	0.95	0.67	0.955	0.81	-0.309061	0.596829	0.999144	0.912025	0.6561	0.581602	no	unbiased
gene-Phum_PHUM429670	0.71	0.92	1.24	1.32	0.815	1.28	0.589152	0.151767	0.936918	0.664225	1.6384	0.288464	no	unbiased
gene-Phum_PHUM429680	44.16	58.48	55.53	61.42	51.32	58.475	0.130498	0.614946	0.999144	2633.74	3419.33	0.435109	no	unbiased
gene-Phum_PHUM429690	24.94	20.39	25.93	25.64	22.665	25.785	0.107168	0.672407	0.999144	513.702	664.866	0.43587	no	unbiased
gene-Phum_PHUM429700	11.68	12.45	16.09	16.98	12.065	16.535	0.387936	0.0783314	0.806242	145.564	273.406	0.347433	no	unbiased
gene-Phum_PHUM429710	2.09	1.52	2.77	3.43	1.805	3.1	0.695019	0.0629074	0.74414	3.25802	9.61	0.253188	no	unbiased
gene-Phum_PHUM429720	999.77	1007.99	899.13	889.51	1003.88	894.32	-0.236068	0.25119	0.996047	1.00778e+06	799808	0.557526	no	unbiased
gene-Phum_PHUM429730	101.5	142.81	117.62	95.94	122.155	106.78	-0.245629	0.297823	0.999144	14921.8	11402	0.566857	no	unbiased
gene-Phum_PHUM429740	474.04	680.78	492.54	530.94	577.41	511.74	-0.227676	0.306848	0.999144	333402	261878	0.560076	no	unbiased
gene-Phum_PHUM429750	14.67	24.25	14.64	14.23	19.46	14.435	-0.47986	0.227466	0.988235	378.692	208.369	0.645064	no	unbiased
gene-Phum_PHUM429760	12.39	27.76	10.12	15.32	20.075	12.72	-0.694486	0.0731909	0.783139	403.006	161.798	0.713532	no	unbiased
gene-Phum_PHUM429770	34.37	39.9	42.17	51.82	37.135	46.995	0.275278	0.238439	0.989346	1379.01	2208.53	0.384388	no	unbiased
gene-Phum_PHUM429780	20.06	19.66	16.13	15.42	19.86	15.775	-0.402561	0.128235	0.910073	394.42	248.851	0.613148	no	unbiased
gene-Phum_PHUM429790	14.21	70.34	17.17	19.97	42.275	18.57	-1.1938	0.0184081	0.439203	1787.18	344.845	0.838254	no	unbiased
gene-Phum_PHUM429900	9.63	5.56	11.58	6.22	7.595	8.9	0.139374	0.818661	0.999144	57.684	79.21	0.421377	no	unbiased
gene-Phum_PHUM429910	3.26	7.06	3.36	3.26	5.16	3.31	-0.676353	0.10642	0.873379	26.6256	10.9561	0.708472	no	unbiased
gene-Phum_PHUM430010	385.7	118.79	97.13	88.99	252.245	93.06	-1.55721	0.0618135	0.734736	63627.5	8660.16	0.880199	no	unbiased
gene-Phum_PHUM430020	82.58	105.96	65.88	77.37	94.27	71.625	-0.455918	0.0358391	0.596818	8886.83	5130.14	0.634005	no	unbiased
gene-Phum_PHUM430230	75.96	102.69	60.8	80.19	89.325	70.495	-0.399752	0.0930213	0.843542	7978.96	4969.55	0.616207	no	unbiased
gene-Phum_PHUM430240	11.46	14.74	16.06	11.91	13.1	13.985	0.0385627	0.88618	0.999144	171.61	195.58	0.46736	no	unbiased
gene-Phum_PHUM430250	16.8	30.82	24.13	22.02	23.81	23.075	-0.0862569	0.75753	0.999144	566.916	532.456	0.515673	no	unbiased
gene-Phum_PHUM430260	45.71	42.59	51.33	51.05	44.15	51.19	0.140139	0.52613	0.999144	1949.22	2620.42	0.426559	no	unbiased
gene-Phum_PHUM430270	4.09	6.24	5.14	5.31	5.165	5.225	-0.0351102	0.903053	0.999144	26.6772	27.3006	0.494225	no	unbiased
gene-Phum_PHUM430280	19.37	12.62	15.66	15.39	15.995	15.525	-0.131561	0.676585	0.999144	255.84	241.026	0.514908	no	unbiased
gene-Phum_PHUM430290	77.55	55.06	74.35	71.45	66.305	72.9	0.0513228	0.850184	0.999144	4396.35	5314.41	0.45273	no	unbiased
gene-Phum_PHUM430300	14.04	20.17	18.23	21.8	17.105	20.015	0.172557	0.491799	0.999144	292.581	400.6	0.422084	no	unbiased
gene-Phum_PHUM430410	1.64	1	2.21	2.08	1.32	2.145	0.616179	0.195565	0.97061	1.7424	4.60102	0.274678	no	unbiased
gene-Phum_PHUM430420	18.17	18.02	19.29	19.13	18.095	19.21	0.0158874	0.944158	0.999144	327.429	369.024	0.470138	no	unbiased
gene-Phum_PHUM430430	12.14	16.9	8.99	9.89	14.52	9.44	-0.676464	0.0468028	0.665805	210.83	89.1136	0.702899	no	unbiased
gene-Phum_PHUM430440	1245.88	791.36	1330.09	1386.66	1018.62	1358.38	0.323833	0.266423	0.998413	1.03759e+06	1.84518e+06	0.359927	no	unbiased
gene-Phum_PHUM430450	47.07	67.77	57.35	64.68	57.42	61.015	0.0337661	0.882591	0.999144	3297.06	3722.83	0.469674	no	unbiased
gene-Phum_PHUM430470	0.38	0.38	0.89	0.75	0.38	0.82	1.04407	0.0456411	0.660754	0.1444	0.6724	0.176787	no	unbiased
gene-Phum_PHUM430580	9.88	10.26	9.69	9.71	10.07	9.7	-0.121873	0.560694	0.999144	101.405	94.09	0.518709	no	unbiased
gene-Phum_PHUM430780	2.65	5.42	4.09	4.42	4.035	4.255	0.035331	0.949232	0.999144	16.2812	18.105	0.473481	no	unbiased
gene-Phum_PHUM430790	5.99	3.49	4.45	3.49	4.74	3.97	-0.346538	0.310404	0.999144	22.4676	15.7609	0.587719	no	unbiased
gene-Phum_PHUM430800	11.09	9.82	13.5	14.4	10.455	13.95	0.340047	0.155575	0.936918	109.307	194.602	0.35967	no	unbiased
gene-Phum_PHUM430810	6.47	10.14	6.98	7.04	8.305	7.01	-0.296254	0.514784	0.999144	68.973	49.1401	0.583957	no	unbiased
gene-Phum_PHUM430820	402.23	646.85	470.8	500.22	524.54	485.51	-0.159637	0.508001	0.999144	275142	235720	0.538584	no	unbiased
gene-Phum_PHUM430830	210.64	235.44	212.13	211.84	223.04	211.985	-0.13786	0.490708	0.999144	49746.8	44937.6	0.525396	no	unbiased
gene-Phum_PHUM430940	5.04	8.94	4.61	5.1	6.99	4.855	-0.570681	0.0909944	0.835953	48.8601	23.571	0.674573	no	unbiased
gene-Phum_PHUM430950	36.82	37.07	35.52	35.98	36.945	35.75	-0.116969	0.604078	0.999144	1364.93	1278.06	0.516434	no	unbiased
gene-Phum_PHUM430960	3.52	3.54	3.5	3.36	3.53	3.43	-0.11193	0.776895	0.999144	12.4609	11.7649	0.514365	no	unbiased
gene-Phum_PHUM430970	4.88	7.03	4.74	4.48	5.955	4.61	-0.423159	0.158821	0.936918	35.462	21.2521	0.625277	no	unbiased
gene-Phum_PHUM430980	23.61	13.52	28.21	29.72	18.565	28.965	0.553307	0.258408	0.998413	344.659	838.971	0.291188	no	unbiased
gene-Phum_PHUM431290	18.53	17	16.43	17.14	17.765	16.785	-0.15615	0.507831	0.999144	315.595	281.736	0.528342	no	unbiased
gene-Phum_PHUM431700	13.34	11.38	12.31	11.3	12.36	11.805	-0.142139	0.611653	0.999144	152.77	139.358	0.522955	no	unbiased
gene-Phum_PHUM431710	17.12	20.28	22.38	19	18.7	20.69	0.0853006	0.714164	0.999144	349.69	428.076	0.449608	no	unbiased
gene-Phum_PHUM431720	2.15	2.89	2.71	3.32	2.52	3.015	0.202347	0.509081	0.999144	6.3504	9.09023	0.411279	no	unbiased
gene-Phum_PHUM431730	2.88	3.28	1.59	2.08	3.08	1.835	-0.811684	0.0165724	0.415578	9.4864	3.36722	0.738033	no	unbiased
gene-Phum_PHUM431740	17.85	15.56	25.93	23.32	16.705	24.625	0.485192	0.0692665	0.771456	279.057	606.391	0.315159	no	unbiased
gene-Phum_PHUM431750	16.11	13.13	24.23	22.24	14.62	23.235	0.590199	0.0427329	0.646066	213.744	539.865	0.283627	no	unbiased
gene-Phum_PHUM431960	28.81	43.49	77.39	88.64	36.15	83.015	1.1472	2.3298e-06	0.000618971	1306.82	6891.49	0.159401	no	unbiased
gene-Phum_PHUM431970	31.03	36.07	78.9	78.46	33.55	78.68	1.16694	1.26213e-08	6.20335e-06	1125.6	6190.54	0.153852	no	unbiased
gene-Phum_PHUM431980	8.98	8.36	11.31	8.21	8.67	9.76	0.0990058	0.774193	0.999144	75.1689	95.2576	0.441063	no	unbiased
gene-Phum_PHUM431990	4.51	15.97	6.77	5.04	10.24	5.905	-0.813354	0.158408	0.936918	104.858	34.869	0.750448	no	unbiased
gene-Phum_PHUM432000	4.44	8.37	4.85	5.71	6.405	5.28	-0.320681	0.394627	0.999144	41.024	27.8784	0.595393	no	unbiased
gene-Phum_PHUM432010	5.43	7.14	6.1	7.06	6.285	6.58	0.00822999	0.976697	0.999144	39.5012	43.2964	0.477082	no	unbiased
gene-Phum_PHUM432020	1.4	4.62	1.64	2.09	3.01	1.865	-0.712498	0.27864	0.998413	9.0601	3.47823	0.722593	no	unbiased
gene-Phum_PHUM432030	8.51	10.67	9.32	10.11	9.59	9.715	-0.0408591	0.865268	0.999144	91.9681	94.3812	0.493525	no	unbiased
gene-Phum_PHUM432040	1.75	2.85	2	2.17	2.3	2.085	-0.1909	0.620494	0.999144	5.29	4.34722	0.548913	no	unbiased
gene-Phum_PHUM432050	7.59	7.18	7.84	8	7.385	7.92	0.0283532	0.902138	0.999144	54.5382	62.7264	0.465087	no	unbiased
gene-Phum_PHUM432060	3.22	9.76	5.86	6.25	6.49	6.055	-0.123673	0.771773	0.999144	42.1201	36.663	0.534634	no	unbiased
gene-Phum_PHUM432070	4.91	5.06	7.62	8.72	4.985	8.17	0.643142	0.00948068	0.311543	24.8502	66.7489	0.271293	no	unbiased
gene-Phum_PHUM432080	4.81	4.89	3.78	3.12	4.85	3.45	-0.560121	0.105752	0.872101	23.5225	11.9025	0.664008	no	unbiased
gene-Phum_PHUM432180	2.64	3.2	4.95	4.83	2.92	4.89	0.682925	0.00761336	0.274039	8.5264	23.9121	0.262848	no	unbiased
gene-Phum_PHUM432190	42.13	36.23	45.81	42.18	39.18	43.995	0.0912804	0.701144	0.999144	1535.07	1935.56	0.442303	no	unbiased
gene-Phum_PHUM432200	6.53	8.13	13.64	11.68	7.33	12.66	0.728492	0.031827	0.577231	53.7289	160.276	0.251064	no	unbiased
gene-Phum_PHUM432210	23.93	12.54	24.07	18.49	18.235	21.28	0.134872	0.888504	0.999144	332.515	452.838	0.423396	no	unbiased
gene-Phum_PHUM432410	10.18	10.12	8.3	11.2	10.15	9.75	-0.129301	0.642937	0.999144	103.022	95.0625	0.520092	no	unbiased
gene-Phum_PHUM432420	1.63	3.89	1.29	1.56	2.76	1.425	-0.991783	0.105638	0.871889	7.6176	2.03063	0.789534	no	unbiased
gene-Phum_PHUM432540	117.75	124.54	109.73	129.9	121.145	119.815	-0.084755	0.689451	0.999144	14676.1	14355.6	0.505519	no	unbiased
gene-Phum_PHUM432550	32.18	46.86	31.55	29.79	39.52	30.67	-0.417938	0.0832383	0.827743	1561.83	940.649	0.624113	no	unbiased
gene-Phum_PHUM432560	17.55	17.69	12.39	14.24	17.62	13.315	-0.475047	0.0305162	0.565989	310.464	177.289	0.636519	no	unbiased
gene-Phum_PHUM432570	31.18	49.55	33.43	46.66	40.365	40.045	-0.0625173	0.823745	0.999144	1629.33	1603.6	0.50398	no	unbiased
gene-Phum_PHUM432580	1.83	2.41	1.62	2.03	2.12	1.825	-0.270837	0.480399	0.999144	4.4944	3.33062	0.574362	no	unbiased
gene-Phum_PHUM432690	3.03	2.91	4.16	4.38	2.97	4.27	0.453125	0.244339	0.995379	8.8209	18.2329	0.32605	no	unbiased
gene-Phum_PHUM432700	9.37	10.95	12.22	11.89	10.16	12.055	0.183946	0.40366	0.999144	103.226	145.323	0.415314	no	unbiased
gene-Phum_PHUM432710	68.5	72.89	62.87	66.1	70.695	64.485	-0.200035	0.333566	0.999144	4997.78	4158.32	0.545842	no	unbiased
gene-Phum_PHUM432720	89.44	65.69	143.73	129.28	77.565	136.505	0.732309	0.00600497	0.236115	6016.33	18633.6	0.244071	no	unbiased
gene-Phum_PHUM432730	18.99	16.49	19.48	17.33	17.74	18.405	-0.0224798	0.927516	0.999144	314.708	338.744	0.481608	no	unbiased
gene-Phum_PHUM432740	8.53	15.16	8.95	10.63	11.845	9.79	-0.318467	0.258871	0.998413	140.304	95.8441	0.594136	no	unbiased
gene-Phum_PHUM432750	396.02	813.47	405.09	518.97	604.745	462.03	-0.42756	0.16019	0.936918	365717	213472	0.631429	no	unbiased
gene-Phum_PHUM432760	103.95	65.33	115.11	115.11	84.64	115.11	0.352326	0.236206	0.989346	7163.93	13250.3	0.350928	no	unbiased
gene-Phum_PHUM432770	1.05	0.68	0.89	0.87	0.865	0.88	-0.0703721	0.902106	0.999144	0.748225	0.7744	0.491405	no	unbiased
gene-Phum_PHUM432880	3.08	2.39	3.34	3.38	2.735	3.36	0.217377	0.674347	0.999144	7.48022	11.2896	0.398524	no	unbiased
gene-Phum_PHUM433090	8.4	9.34	6.78	5.12	8.87	5.95	-0.640691	0.0242834	0.50084	78.6769	35.4025	0.689668	no	unbiased
gene-Phum_PHUM433100	60.3	89.76	68.39	71.09	75.03	69.74	-0.156958	0.497509	0.999144	5629.5	4863.67	0.536492	no	unbiased
gene-Phum_PHUM433110	26.78	27.13	33.72	32.55	26.955	33.135	0.228914	0.314415	0.999144	726.572	1097.93	0.398231	no	unbiased
gene-Phum_PHUM433120	12.48	6.39	8.17	7.55	9.435	7.86	-0.362329	0.311823	0.999144	89.0192	61.7796	0.590318	no	unbiased
gene-Phum_PHUM433130	43.48	34.59	52.57	51.16	39.035	51.865	0.329884	0.192786	0.967373	1523.73	2689.98	0.361613	no	unbiased
gene-Phum_PHUM433140	0.47	0.64	0.44	0.6	0.555	0.52	-0.148833	0.804457	0.999144	0.308025	0.2704	0.532524	no	unbiased
gene-Phum_PHUM433150	98.66	104.64	117.36	104.78	101.65	111.07	0.0616715	0.80161	0.999144	10332.7	12336.5	0.455803	no	unbiased
gene-Phum_PHUM433160	39.79	33.6	42.16	42.22	36.695	42.19	0.123606	0.60496	0.999144	1346.52	1780	0.430678	no	unbiased
gene-Phum_PHUM433180	2.23	1.56	1.89	1.93	1.895	1.91	-0.0692776	0.925754	0.999144	3.59103	3.6481	0.496058	no	unbiased
gene-Phum_PHUM433190	11.65	12.12	26.9	14.79	11.885	20.845	0.744828	0.393678	0.999144	141.253	434.514	0.24533	no	unbiased
gene-Phum_PHUM433200	77.96	135.35	94.93	114.39	106.655	104.66	-0.0737296	0.799738	0.999144	11375.3	10953.7	0.50944	no	unbiased
gene-Phum_PHUM433210	86.13	92.91	103.16	120.13	89.52	111.645	0.251003	0.238558	0.989346	8013.83	12464.6	0.39133	no	unbiased
gene-Phum_PHUM433250	26.17	33.53	34.1	24.35	29.85	29.225	-0.0870088	0.763788	0.999144	891.023	854.101	0.510579	no	unbiased
gene-Phum_PHUM433260	9.1	14.62	16.78	14.09	11.86	15.435	0.331773	0.302308	0.999144	140.66	238.239	0.371233	no	unbiased
gene-Phum_PHUM433270	9.36	6.3	8.93	8.75	7.83	8.84	0.0899113	0.811709	0.999144	61.3089	78.1456	0.439634	no	unbiased
gene-Phum_PHUM433280	11.53	11.33	13	11.45	11.43	12.225	0.0267942	0.921313	0.999144	130.645	149.451	0.46643	no	unbiased
gene-Phum_PHUM433290	9.34	9.24	9.25	8.98	9.29	9.115	-0.096934	0.785048	0.999144	86.3041	83.0832	0.509507	no	unbiased
gene-Phum_PHUM433300	8.28	10.97	9.64	10.71	9.625	10.175	0.0230004	0.937574	0.999144	92.6406	103.531	0.472244	no	unbiased
gene-Phum_PHUM433310	11.87	11.65	15.57	12.89	11.76	14.23	0.206777	0.373215	0.999144	138.298	202.493	0.405814	no	unbiased
gene-Phum_PHUM433340	3.16	3.01	2.7	4.13	3.085	3.415	0.0729135	0.827551	0.999144	9.51722	11.6622	0.449361	no	unbiased
gene-Phum_PHUM433350	18.97	17.58	20.11	19.16	18.275	19.635	0.0307145	0.899577	0.999144	333.976	385.533	0.464172	no	unbiased
gene-Phum_PHUM433360	4.27	3.69	3.13	3.28	3.98	3.205	-0.385995	0.38247	0.999144	15.8404	10.272	0.606623	no	unbiased
gene-Phum_PHUM433370	11.38	10.74	9.39	9.83	11.06	9.61	-0.2757	0.255215	0.996627	122.324	92.3521	0.569806	no	unbiased
gene-Phum_PHUM433410	1.3	1.33	1.33	1.14	1.315	1.235	-0.166907	0.7546	0.999144	1.72923	1.52523	0.531342	no	unbiased
gene-Phum_PHUM433420	2.08	2.33	1.61	1.41	2.205	1.51	-0.611298	0.0733055	0.783139	4.86203	2.2801	0.680753	no	unbiased
gene-Phum_PHUM433630	5.55	10.04	9.72	12.17	7.795	10.945	0.444704	0.143435	0.929448	60.762	119.793	0.336529	no	unbiased
gene-Phum_PHUM433640	1.12	1.57	0.96	1.09	1.345	1.025	-0.451149	0.320972	0.999144	1.80903	1.05062	0.632604	no	unbiased
gene-Phum_PHUM433650	19.68	36.63	21.05	24.6	28.155	22.825	-0.345687	0.236714	0.989346	792.704	520.981	0.60342	no	unbiased
gene-Phum_PHUM433660	7.83	8.31	6.98	6.54	8.07	6.76	-0.322114	0.252721	0.996627	65.1249	45.6976	0.587651	no	unbiased
gene-Phum_PHUM433670	13.99	14.41	17.36	16.48	14.2	16.92	0.184859	0.381914	0.999144	201.64	286.286	0.413259	no	unbiased
gene-Phum_PHUM433680	3.35	3.5	3.27	3.8	3.425	3.535	-0.0220374	0.945583	0.999144	11.7306	12.4962	0.484199	no	unbiased
gene-Phum_PHUM433690	24.06	25.65	31.12	32.34	24.855	31.73	0.285525	0.183792	0.959831	617.771	1006.79	0.380269	no	unbiased
gene-Phum_PHUM433700	93.95	196.16	109.61	124.35	145.055	116.98	-0.347592	0.252141	0.996627	21041	13684.3	0.605926	no	unbiased
gene-Phum_PHUM433710	39.71	51.98	46.27	43.5	45.845	44.885	-0.0872667	0.706976	0.999144	2101.76	2014.66	0.51058	no	unbiased
gene-Phum_PHUM433820	10.61	4.23	9.39	8.56	7.42	8.975	0.166545	0.689206	0.999144	55.0564	80.5506	0.406	no	unbiased
gene-Phum_PHUM433830	16.15	17.04	17.79	15.64	16.595	16.715	-0.0554179	0.810861	0.999144	275.394	279.391	0.496398	no	unbiased
gene-Phum_PHUM433840	5.46	10.45	5.21	7.33	7.955	6.27	-0.386312	0.301863	0.999144	63.282	39.3129	0.616814	no	unbiased
gene-Phum_PHUM433950	28.21	13.98	33.13	26.61	21.095	29.87	0.402648	0.276557	0.998413	444.999	892.217	0.33278	no	unbiased
gene-Phum_PHUM433960	9.05	6.13	9.82	8.88	7.59	9.35	0.214492	0.468553	0.999144	57.6081	87.4225	0.397213	no	unbiased
gene-Phum_PHUM433970	54.85	99.87	76.57	59	77.36	67.785	-0.230546	0.436461	0.999144	5984.57	4594.81	0.565683	no	unbiased
gene-Phum_PHUM434080	12.72	12.05	14.91	13.61	12.385	14.26	0.131851	0.594592	0.999144	153.388	203.348	0.429977	no	unbiased
gene-Phum_PHUM434090	58.37	80.63	74.49	62.34	69.5	68.415	-0.0756535	0.747	0.999144	4830.25	4680.61	0.507867	no	unbiased
gene-Phum_PHUM434300	1.21	1.38	1.47	1.94	1.295	1.705	0.332244	0.435075	0.999144	1.67702	2.90702	0.365839	no	unbiased
gene-Phum_PHUM434410	17.37	18.47	25.26	24.41	17.92	24.835	0.404419	0.0742008	0.789387	321.126	616.777	0.342387	no	unbiased
gene-Phum_PHUM434420	0.93	1.39	1.72	1.45	1.16	1.585	0.389231	0.458051	0.999144	1.3456	2.51222	0.348798	no	unbiased
gene-Phum_PHUM434530	127.49	110.92	130.46	137.46	119.205	133.96	0.0915475	0.695536	0.999144	14209.8	17945.3	0.441915	no	unbiased
gene-Phum_PHUM434540	44.45	34.1	22.5	22.52	39.275	22.51	-0.885539	0.000772351	0.0616492	1542.53	506.7	0.752736	no	unbiased
gene-Phum_PHUM434550	6.18	1.82	0.79	1.61	4	1.2	-1.85105	0.00940377	0.311243	16	1.44	0.917431	no	unbiased
gene-Phum_PHUM434560	3.28	5.49	3.81	4.5	4.385	4.155	-0.125258	0.671057	0.999144	19.2282	17.264	0.526913	no	unbiased
gene-Phum_PHUM434570	86.15	83.81	84.39	93.27	84.98	88.83	-0.00800981	0.971641	0.999144	7221.6	7890.77	0.47786	no	unbiased
gene-Phum_PHUM434580	176.58	98.82	183.06	182.59	137.7	182.825	0.312618	0.33286	0.999144	18961.3	33425	0.361952	no	unbiased
gene-Phum_PHUM434680	2.08	12.47	0.8	1.32	7.275	1.06	-2.77534	0.000672881	0.0555833	52.9256	1.1236	0.979212	no	unbiased
gene-Phum_PHUM434900	5.09	5.31	5.31	5.72	5.2	5.515	0.01721	0.941925	0.999144	27.04	30.4152	0.470627	no	unbiased
gene-Phum_PHUM434910	0.77	1.46	0.41	0.62	1.115	0.515	-1.15488	0.121228	0.896299	1.24323	0.265225	0.824174	no	unbiased
gene-Phum_PHUM434920	0.78	0.51	0.76	0.88	0.645	0.82	0.261404	0.637592	0.999144	0.416025	0.6724	0.382227	no	unbiased
gene-Phum_PHUM434930	29.39	84.32	35.35	47.05	56.855	41.2	-0.490856	0.200174	0.973053	3232.49	1697.44	0.655687	no	unbiased
gene-Phum_PHUM434940	19.07	18.43	22.01	22.49	18.75	22.25	0.175163	0.459017	0.999144	351.562	495.062	0.415252	no	unbiased
gene-Phum_PHUM434950	13.66	9.73	17.27	19.09	11.695	18.18	0.551414	0.070115	0.77426	136.773	330.512	0.292697	no	unbiased
gene-Phum_PHUM435060	2.07	1.82	2.72	2.89	1.945	2.805	0.450458	0.0850912	0.832609	3.78302	7.86803	0.324694	no	unbiased
gene-Phum_PHUM435070	5.06	5.46	4.08	2.2	5.26	3.14	-0.812995	0.150857	0.936918	27.6676	9.8596	0.737268	no	unbiased
gene-Phum_PHUM435080	78.72	92.95	86.54	88.35	85.835	87.445	-0.0353781	0.868081	0.999144	7367.65	7646.63	0.490709	no	unbiased
gene-Phum_PHUM435190	58.5	61.28	60.07	59.01	59.89	59.54	-0.075826	0.722941	0.999144	3586.81	3545.01	0.502931	no	unbiased
gene-Phum_PHUM435310	0.45	0.77	0.37	0.41	0.61	0.39	-0.691725	0.284045	0.998413	0.3721	0.1521	0.709844	no	unbiased
gene-Phum_PHUM435820	1.55	1.39	1.46	1.71	1.47	1.585	0.0366591	0.935361	0.999144	2.1609	2.51222	0.46241	no	unbiased
gene-Phum_PHUM435920	430.45	740.36	546.86	497.48	585.405	522.17	-0.208942	0.438697	0.999144	342699	272662	0.556908	no	unbiased
gene-Phum_PHUM436430	5.07	9.87	3.82	7.66	7.47	5.74	-0.423732	0.290306	0.998413	55.8009	32.9476	0.628753	no	unbiased
gene-Phum_PHUM436440	6.71	6.96	8.74	8.01	6.835	8.375	0.225319	0.426886	0.999144	46.7172	70.1406	0.399778	no	unbiased
gene-Phum_PHUM436550	2.49	2.59	3.71	3.26	2.54	3.485	0.387042	0.343902	0.999144	6.4516	12.1452	0.346919	no	unbiased
gene-Phum_PHUM436560	53.44	66.95	51.17	72.21	60.195	61.69	-0.0270742	0.912128	0.999144	3623.44	3805.66	0.487736	no	unbiased
gene-Phum_PHUM436570	19.62	27.4	20.87	20.69	23.51	20.78	-0.232202	0.296975	0.999144	552.72	431.808	0.561406	no	unbiased
gene-Phum_PHUM436580	38.9	43.17	49.15	51.62	41.035	50.385	0.230609	0.254369	0.996627	1683.87	2538.65	0.398784	no	unbiased
gene-Phum_PHUM436590	3.81	2.68	2.79	6.2	3.245	4.495	0.392347	0.725189	0.999144	10.53	20.205	0.342606	no	unbiased
gene-Phum_PHUM436600	21.45	19.89	23.34	23.78	20.67	23.56	0.117856	0.799592	0.999144	427.249	555.074	0.434938	no	unbiased
gene-Phum_PHUM436610	13.67	8.37	23.5	16.96	11.02	20.23	0.791367	0.131668	0.915917	121.44	409.253	0.228833	no	unbiased
gene-Phum_PHUM436820	20.17	20.78	17.82	18.58	20.475	18.2	-0.238389	0.331939	0.999144	419.226	331.24	0.558621	no	unbiased
gene-Phum_PHUM436830	24.56	23.13	28.65	26.44	23.845	27.545	0.136529	0.542959	0.999144	568.584	758.727	0.428373	no	unbiased
gene-Phum_PHUM436860	23.61	42.8	26.28	24.81	33.205	25.545	-0.420172	0.128166	0.910073	1102.57	652.547	0.628204	no	unbiased
gene-Phum_PHUM437560	27.85	8.02	28.69	26.02	17.935	27.355	0.499671	0.465737	0.999144	321.664	748.296	0.300632	no	unbiased
gene-Phum_PHUM437570	66.23	44.62	75.68	72.58	55.425	74.13	0.331748	0.24018	0.990587	3071.93	5495.26	0.358569	no	unbiased
gene-Phum_PHUM437580	38.98	27.13	36.01	36.81	33.055	36.41	0.0526917	0.854264	0.999144	1092.63	1325.69	0.451815	no	unbiased
gene-Phum_PHUM437680	0.88	1.79	0.84	1.03	1.335	0.935	-0.558792	0.294537	0.998413	1.78222	0.874225	0.670905	no	unbiased
gene-Phum_PHUM437690	9.54	11.99	11.69	12.43	10.765	12.06	0.103877	0.66522	0.999144	115.885	145.444	0.443446	no	unbiased
gene-Phum_PHUM437800	2.52	2.12	2.62	2.84	2.32	2.73	0.159651	0.721404	0.999144	5.3824	7.4529	0.419344	no	unbiased
gene-Phum_PHUM437810	16.58	34.5	15.84	22.4	25.54	19.12	-0.456809	0.198731	0.972023	652.292	365.574	0.640842	no	unbiased
gene-Phum_PHUM437820	5.27	5.75	5.95	5.75	5.51	5.85	0.0202958	0.932569	0.999144	30.3601	34.2225	0.470097	no	unbiased
gene-Phum_PHUM437830	4.66	11.19	5.39	7.96	7.925	6.675	-0.282248	0.460389	0.999144	62.8056	44.5556	0.584993	no	unbiased
gene-Phum_PHUM437840	38.77	79.47	41.78	48.08	59.12	44.93	-0.434164	0.15104	0.936918	3495.17	2018.7	0.633887	no	unbiased
gene-Phum_PHUM437850	2.58	4.25	3.46	3.15	3.415	3.305	-0.0941194	0.793198	0.999144	11.6622	10.923	0.516365	no	unbiased
gene-Phum_PHUM437860	7.63	10.45	9.03	10.7	9.04	9.865	0.0701449	0.780209	0.999144	81.7216	97.3182	0.456444	no	unbiased
gene-Phum_PHUM437870	544.88	484.74	496.47	427.68	514.81	462.075	-0.22973	0.326052	0.999144	265029	213513	0.553826	no	unbiased
gene-Phum_PHUM437880	66.3	97.61	77.17	92.93	81.955	85.05	4.20823e-05	0.999859	0.999859	6716.62	7233.5	0.481474	no	unbiased
gene-Phum_PHUM437890	12.62	39.52	11.2	11.96	26.07	11.58	-1.19169	0.00411921	0.190999	679.645	134.096	0.83521	no	unbiased
gene-Phum_PHUM437900	28.69	31.14	14.83	19.54	29.915	17.185	-0.867266	0.000634391	0.0533946	894.907	295.324	0.751877	no	unbiased
gene-Phum_PHUM437910	2.32	5.23	2.94	4.16	3.775	3.55	-0.124288	0.775683	0.999144	14.2506	12.6025	0.530688	no	unbiased
gene-Phum_PHUM437920	5.76	7.45	6.06	7.32	6.605	6.69	-0.0390885	0.887381	0.999144	43.626	44.7561	0.493607	no	unbiased
gene-Phum_PHUM437930	4.1	3.26	4.53	5.24	3.68	4.885	0.328967	0.40568	0.999144	13.5424	23.8632	0.362042	no	unbiased
gene-Phum_PHUM437940	22.73	41.89	24.19	32.11	32.31	28.15	-0.243008	0.434136	0.999144	1043.94	792.423	0.568482	no	unbiased
gene-Phum_PHUM437950	30.58	48.65	27.68	29.41	39.615	28.545	-0.522179	0.0586559	0.720468	1569.35	814.817	0.658238	no	unbiased
gene-Phum_PHUM438060	55.5	50.56	59.93	72.77	53.03	66.35	0.24771	0.314281	0.999144	2812.18	4402.32	0.389795	no	unbiased
gene-Phum_PHUM438070	30.08	41.2	37.44	50.7	35.64	44.07	0.2488	0.344622	0.999144	1270.21	1942.16	0.395411	no	unbiased
gene-Phum_PHUM438080	29.22	43.59	31.77	34.43	36.405	33.1	-0.189231	0.414632	0.999144	1325.32	1095.61	0.547443	no	unbiased
gene-Phum_PHUM438090	19.57	26.94	19.29	21.68	23.255	20.485	-0.23903	0.364733	0.999144	540.795	419.635	0.563076	no	unbiased
gene-Phum_PHUM438100	280.57	271.29	310.09	332.65	275.93	321.37	0.147779	0.485819	0.999144	76137.4	103279	0.424362	no	unbiased
gene-Phum_PHUM438210	0.66	0.68	1.13	0.86	0.67	0.995	0.504439	0.411676	0.999144	0.4489	0.990025	0.311969	no	unbiased
gene-Phum_PHUM438320	18.91	14.76	19.29	18.57	16.835	18.93	0.0877303	0.732449	0.999144	283.417	358.345	0.441623	no	unbiased
gene-Phum_PHUM438330	2.47	3.8	2.71	2.67	3.135	2.69	-0.269494	0.485155	0.999144	9.82822	7.2361	0.575952	no	unbiased
gene-Phum_PHUM438340	160.32	244.83	190.56	176.81	202.575	183.685	-0.190333	0.419855	0.999144	41036.6	33740.2	0.548788	no	unbiased
gene-Phum_PHUM438750	2.94	4.15	1.83	2.27	3.545	2.05	-0.84354	0.187217	0.966516	12.567	4.2025	0.749397	no	unbiased
gene-Phum_PHUM438860	6.59	7.89	8.58	7.92	7.24	8.25	0.127287	0.622425	0.999144	52.4176	68.0625	0.435073	no	unbiased
gene-Phum_PHUM438970	25.17	30.72	23.22	22.42	27.945	22.82	-0.352849	0.101699	0.863115	780.923	520.752	0.599937	no	unbiased
gene-Phum_PHUM439080	3.87	5.74	4.31	4.47	4.805	4.39	-0.181828	0.570381	0.999144	23.088	19.2721	0.545041	no	unbiased
gene-Phum_PHUM439190	4.3	5.2	3.98	4.18	4.75	4.08	-0.280251	0.44939	0.999144	22.5625	16.6464	0.575443	no	unbiased
gene-Phum_PHUM439200	23.28	22.21	20.23	19.99	22.745	20.11	-0.249409	0.260407	0.998413	517.335	404.412	0.561255	no	unbiased
gene-Phum_PHUM439310	4.16	3.51	3.93	3.6	3.835	3.765	-0.103227	0.758133	0.999144	14.7072	14.1752	0.50921	no	unbiased
gene-Phum_PHUM439620	0.64	0.68	0.79	0.67	0.66	0.73	0.0713461	0.905146	0.999144	0.4356	0.5329	0.449768	no	unbiased
gene-Phum_PHUM439730	1.74	1.79	2.01	2	1.765	2.005	0.116936	0.887065	0.999144	3.11523	4.02003	0.436596	no	unbiased
gene-Phum_PHUM439870	12.49	17.49	10.28	16.83	14.99	13.555	-0.202463	0.521332	0.999144	224.7	183.738	0.550145	no	unbiased
gene-Phum_PHUM439880	4.99	5.17	8.62	6.85	5.08	7.735	0.538638	0.167961	0.948787	25.8064	59.8302	0.301348	no	unbiased
gene-Phum_PHUM439890	3.43	4.72	7.91	5.62	4.075	6.765	0.674009	0.118038	0.894724	16.6056	45.7652	0.26624	no	unbiased
gene-Phum_PHUM440010	45.72	41.44	58.3	81.61	43.58	69.955	0.605344	0.0212975	0.477148	1899.22	4893.7	0.279588	no	unbiased
gene-Phum_PHUM440020	1184.91	948.87	1827.65	2281.46	1066.89	2054.55	0.862686	0.00064154	0.0534435	1.13825e+06	4.2212e+06	0.212383	no	unbiased
gene-Phum_PHUM440030	0.44	1.02	0.79	0.73	0.73	0.76	0.0188223	0.970543	0.999144	0.5329	0.5776	0.479874	no	unbiased
gene-Phum_PHUM440040	19.88	27.69	21.47	22.83	23.785	22.15	-0.15765	0.491221	0.999144	565.726	490.623	0.535549	no	unbiased
gene-Phum_PHUM440050	48.36	46.8	55.72	53.33	47.58	54.525	0.125562	0.582699	0.999144	2263.86	2972.98	0.432295	no	unbiased
gene-Phum_PHUM440060	21.79	23.37	18.17	15.91	22.58	17.04	-0.471675	0.040464	0.632852	509.856	290.362	0.637147	no	unbiased
gene-Phum_PHUM440070	2	3.3	2.05	1.89	2.65	1.97	-0.476153	0.200593	0.973053	7.0225	3.8809	0.644065	no	unbiased
gene-Phum_PHUM440080	12.6	12.08	12.38	12.74	12.34	12.56	-0.0464188	0.872191	0.999144	152.276	157.754	0.491165	no	unbiased
gene-Phum_PHUM440090	7.89	7.93	8.63	8.73	7.91	8.68	0.0648525	0.825487	0.999144	62.5681	75.3424	0.453686	no	unbiased
gene-Phum_PHUM440100	12.2	37.32	14.33	16.03	24.76	15.18	-0.732271	0.177259	0.954751	613.058	230.432	0.726811	no	unbiased
gene-Phum_PHUM440110	9.88	30.66	6.4	9.17	20.27	7.785	-1.40488	0.0135604	0.380853	410.873	60.6062	0.871455	no	unbiased
gene-Phum_PHUM440220	11.91	18.76	12.73	14.05	15.335	13.39	-0.245689	0.432473	0.999144	235.162	179.292	0.567402	no	unbiased
gene-Phum_PHUM440230	50.52	60.25	61.77	49.75	55.385	55.76	-0.0495946	0.829248	0.999144	3067.5	3109.18	0.496626	no	unbiased
gene-Phum_PHUM440240	73.68	102.03	84.55	71.41	87.855	77.98	-0.224858	0.342052	0.999144	7718.5	6080.88	0.559337	no	unbiased
gene-Phum_PHUM440250	2.49	3.15	2.69	3.19	2.82	2.94	-0.000485819	0.999298	0.999589	7.9524	8.6436	0.479176	no	unbiased
gene-Phum_PHUM440260	3.39	1.99	2.36	2.67	2.69	2.515	-0.190282	0.650227	0.999144	7.2361	6.32522	0.533584	no	unbiased
gene-Phum_PHUM440660	19.53	16.95	18.91	18.17	18.24	18.54	-0.0527235	0.832139	0.999144	332.698	343.732	0.491844	no	unbiased
gene-Phum_PHUM440670	13.78	15.7	18.21	17.67	14.74	17.94	0.220243	0.300098	0.999144	217.268	321.844	0.403011	no	unbiased
gene-Phum_PHUM440680	10.32	22.62	10.71	14.6	16.47	12.655	-0.417063	0.244884	0.995596	271.261	160.149	0.628778	no	unbiased
gene-Phum_PHUM440690	1.22	1.52	1.22	1.06	1.37	1.14	-0.32489	0.428801	0.999144	1.8769	1.2996	0.59087	no	unbiased
gene-Phum_PHUM440700	91.68	108.85	111.9	121.05	100.265	116.475	0.1537	0.450669	0.999144	10053.1	13566.4	0.425626	no	unbiased
gene-Phum_PHUM440810	31.34	28.15	38.76	50.89	29.745	44.825	0.515201	0.0537722	0.69963	884.765	2009.28	0.305719	no	unbiased
gene-Phum_PHUM441120	1.49	1.31	1.6	1.15	1.4	1.375	-0.108438	0.795829	0.999144	1.96	1.89062	0.509008	no	unbiased
gene-Phum_PHUM441130	3.8	2.23	5.29	4.82	3.015	5.055	0.653693	0.0771381	0.801366	9.09023	25.553	0.262395	no	unbiased
gene-Phum_PHUM441140	4.02	4.27	5.56	5.93	4.145	5.745	0.404648	0.198891	0.972023	17.181	33.005	0.342347	no	unbiased
gene-Phum_PHUM441150	25.95	28.63	27.86	25.92	27.29	26.89	-0.0862182	0.701903	0.999144	744.744	723.072	0.507382	no	unbiased
gene-Phum_PHUM441160	106.44	118.84	127.44	110.6	112.64	119.02	0.0162223	0.940096	0.999144	12687.8	14165.8	0.472481	no	unbiased
gene-Phum_PHUM441170	3	3.34	3.09	2.44	3.17	2.765	-0.259092	0.451856	0.999144	10.0489	7.64522	0.567923	no	unbiased
gene-Phum_PHUM441180	34.98	58.91	41.46	49.58	46.945	45.52	-0.0918225	0.749874	0.999144	2203.83	2072.07	0.515408	no	unbiased
gene-Phum_PHUM441190	50.37	64.44	54.26	55.45	57.405	54.855	-0.123994	0.54788	0.999144	3295.33	3009.07	0.522703	no	unbiased
gene-Phum_PHUM441210	40.55	29.18	36.85	39.47	34.865	38.16	0.0448307	0.873107	0.999144	1215.57	1456.19	0.45497	no	unbiased
gene-Phum_PHUM441220	13.25	14.41	16.65	20.94	13.83	18.795	0.375342	0.143117	0.929448	191.269	353.252	0.351261	no	unbiased
gene-Phum_PHUM441230	3.12	4.82	2.76	2.65	3.97	2.705	-0.604501	0.0868163	0.835187	15.7609	7.31703	0.682943	no	unbiased
gene-Phum_PHUM441240	204.36	189.29	152.37	149.65	196.825	151.01	-0.455551	0.0360173	0.596818	38740.1	22804	0.629469	no	unbiased
gene-Phum_PHUM441250	51.54	32.1	59.46	49.08	41.82	54.27	0.286229	0.364403	0.999144	1748.91	2945.23	0.372573	no	unbiased
gene-Phum_PHUM441260	40.36	29.56	58.12	60.66	34.96	59.39	0.680214	0.0158284	0.40635	1222.2	3527.17	0.25734	no	unbiased
gene-Phum_PHUM441270	85.88	45.17	99.7	85.9	65.525	92.8	0.409514	0.351774	0.999144	4293.53	8611.84	0.332693	no	unbiased
gene-Phum_PHUM441280	50.07	68.39	76.68	81.8	59.23	79.24	0.363798	0.128197	0.910073	3508.19	6278.98	0.358448	no	unbiased
gene-Phum_PHUM441290	10.35	6.95	10.73	8.46	8.65	9.595	0.0644137	0.857719	0.999144	74.8225	92.064	0.448344	no	unbiased
gene-Phum_PHUM441300	22.57	16.82	23.97	20.75	19.695	22.36	0.100564	0.709885	0.999144	387.893	499.97	0.436884	no	unbiased
gene-Phum_PHUM441310	1.14	0.91	0.58	0.57	1.025	0.575	-0.92077	0.136877	0.921926	1.05062	0.330625	0.760633	no	unbiased
gene-Phum_PHUM441320	2.12	9.97	0.8	3.26	6.045	2.03	-1.58056	0.208019	0.976334	36.542	4.1209	0.898657	no	unbiased
gene-Phum_PHUM441330	2.55	3.09	2.23	2.08	2.82	2.155	-0.448286	0.237394	0.989346	7.9524	4.64403	0.631322	no	unbiased
gene-Phum_PHUM441640	29.52	26.01	18.95	12.61	27.765	15.78	-0.88974	0.00772217	0.274039	770.895	249.008	0.755851	no	unbiased
gene-Phum_PHUM442570	2.31	5.64	2.51	3.06	3.975	2.785	-0.546436	0.260887	0.998413	15.8006	7.75622	0.670744	no	unbiased
gene-Phum_PHUM442580	415.27	233.67	435.08	441.64	324.47	438.36	0.337636	0.289379	0.998413	105281	192159	0.353956	no	unbiased
gene-Phum_PHUM442590	149.92	153.46	162.79	182.54	151.69	172.665	0.117723	0.631467	0.999144	23009.9	29813.2	0.435602	no	unbiased
gene-Phum_PHUM442600	4.18	10.08	3.77	5.27	7.13	4.52	-0.689591	0.112177	0.882409	50.8369	20.4304	0.713327	no	unbiased
gene-Phum_PHUM442610	4.66	5.08	3.58	4.5	4.87	4.04	-0.334336	0.420161	0.999144	23.7169	16.3216	0.592352	no	unbiased
gene-Phum_PHUM442820	201	174.7	236.78	264.44	187.85	250.61	0.338309	0.145581	0.932584	35287.6	62805.4	0.359736	no	unbiased
gene-Phum_PHUM442930	3.27	3.8	3.36	2.6	3.535	2.98	-0.310693	0.489251	0.999144	12.4962	8.8804	0.584574	no	unbiased
gene-Phum_PHUM442940	18.49	17.42	13.43	14.31	17.955	13.87	-0.44358	0.160704	0.936918	322.382	192.377	0.626278	no	unbiased
gene-Phum_PHUM442950	5.03	5.47	3.55	3.96	5.25	3.755	-0.548139	0.132937	0.915917	27.5625	14.1	0.661566	no	unbiased
gene-Phum_PHUM442960	153.66	178.08	168.1	192.9	165.87	180.5	0.0577253	0.777552	0.999144	27512.9	32580.2	0.457837	no	unbiased
gene-Phum_PHUM442970	80.84	90.77	94.35	105.97	85.805	100.16	0.157768	0.442062	0.999144	7362.5	10032	0.423265	no	unbiased
gene-Phum_PHUM442980	66.08	45.73	75.66	84.88	55.905	80.27	0.434441	0.134467	0.917904	3125.37	6443.27	0.326626	no	unbiased
gene-Phum_PHUM444830	37.54	60.68	40.72	37.48	49.11	39.1	-0.37638	0.171767	0.95065	2411.79	1528.81	0.612036	no	unbiased
gene-Phum_PHUM444940	1.8	2.52	2.22	2.41	2.16	2.315	0.0445885	0.907642	0.999144	4.6656	5.35923	0.465405	no	unbiased
gene-Phum_PHUM444950	2.08	2.25	2.6	2.73	2.165	2.665	0.232989	0.437405	0.999144	4.68722	7.10222	0.397578	no	unbiased
gene-Phum_PHUM444960	28.53	25.36	33.11	31.56	26.945	32.335	0.188187	0.414707	0.999144	726.033	1045.55	0.409821	no	unbiased
gene-Phum_PHUM444970	13.85	11.27	18.04	16.06	12.56	17.05	0.363049	0.15427	0.936918	157.754	290.702	0.35177	no	unbiased
gene-Phum_PHUM444980	3.54	3.52	0.84	1.35	3.53	1.095	-1.74981	0.09434	0.84806	12.4609	1.19903	0.912223	no	unbiased
gene-Phum_PHUM444990	54.72	69.92	83.5	77.18	62.32	80.34	0.309032	0.141715	0.928708	3883.78	6454.52	0.375669	no	unbiased
gene-Phum_PHUM445000	7.46	10.6	8.26	10.16	9.03	9.21	-0.02712	0.924311	0.999144	81.5409	84.8241	0.490133	no	unbiased
gene-Phum_PHUM445010	48.58	117.79	51.62	43.3	83.185	47.46	-0.838603	0.0186592	0.443042	6919.74	2252.45	0.754426	no	unbiased
gene-Phum_PHUM445120	26.2	27.69	17.3	20.55	26.945	18.925	-0.577811	0.0174832	0.427512	726.033	358.156	0.669656	no	unbiased
gene-Phum_PHUM445430	8.24	35.99	11.78	13.27	22.115	12.525	-0.8337	0.157449	0.936918	489.073	156.876	0.757139	no	unbiased
gene-Phum_PHUM445530	35.89	38.53	41.97	43.97	37.21	42.97	0.140755	0.533377	0.999144	1384.58	1846.42	0.42853	no	unbiased
gene-Phum_PHUM445540	2.05	4.88	1.39	1.09	3.465	1.24	-1.52188	0.065337	0.757385	12.0062	1.5376	0.886472	no	unbiased
gene-Phum_PHUM445550	8.3	8.07	9.29	9.31	8.185	9.3	0.114069	0.644117	0.999144	66.9942	86.49	0.436489	no	unbiased
gene-Phum_PHUM445560	11.63	10.08	11.82	12.98	10.855	12.4	0.114648	0.644848	0.999144	117.831	153.76	0.433855	no	unbiased
gene-Phum_PHUM445570	89.77	76.31	88.15	96.16	83.04	92.155	0.0719108	0.76088	0.999144	6895.64	8492.54	0.448113	no	unbiased
gene-Phum_PHUM445580	11.04	9.36	9.26	8.67	10.2	8.965	-0.263469	0.314053	0.999144	104.04	80.3712	0.564174	no	unbiased
gene-Phum_PHUM446190	12.14	11.33	11.46	12.57	11.735	12.015	-0.0398502	0.8784	0.999144	137.71	144.36	0.488212	no	unbiased
gene-Phum_PHUM446200	6.04	4.6	7.3	6.3	5.32	6.8	0.273352	0.316692	0.999144	28.3024	46.24	0.379682	no	unbiased
gene-Phum_PHUM446210	12.33	14.21	14.21	14.16	13.27	14.185	0.0330515	0.886234	0.999144	176.093	201.214	0.46671	no	unbiased
gene-Phum_PHUM446220	11.92	17.28	10.7	11.77	14.6	11.235	-0.431098	0.102765	0.863403	213.16	126.225	0.628077	no	unbiased
gene-Phum_PHUM446240	7.91	6.63	8.16	8.96	7.27	8.56	0.158974	0.62704	0.999144	52.8529	73.2736	0.419047	no	unbiased
gene-Phum_PHUM446250	7.96	6.84	8.04	8.68	7.4	8.36	0.100035	0.734677	0.999144	54.76	69.8896	0.439311	no	unbiased
gene-Phum_PHUM446260	7.17	7.16	8.78	8.7	7.165	8.74	0.217791	0.339423	0.999144	51.3372	76.3876	0.401936	no	unbiased
gene-Phum_PHUM446270	5.95	14.07	5.46	8.3	10.01	6.88	-0.575029	0.200167	0.973053	100.2	47.3344	0.679164	no	unbiased
gene-Phum_PHUM446280	14.37	19.57	18.07	15.74	16.97	16.905	-0.0592932	0.798981	0.999144	287.981	285.779	0.501919	no	unbiased
gene-Phum_PHUM446290	4.85	4.62	5.21	4.04	4.735	4.625	-0.104507	0.685845	0.999144	22.4202	21.3906	0.511751	no	unbiased
gene-Phum_PHUM446300	23.27	18.38	26.77	23.6	20.825	25.185	0.194582	0.453761	0.999144	433.681	634.284	0.406081	no	unbiased
gene-Phum_PHUM446310	9.93	9.98	11.9	11.58	9.955	11.74	0.169083	0.457644	0.999144	99.102	137.828	0.418276	no	unbiased
gene-Phum_PHUM446320	2.5	2.85	3.34	2.94	2.675	3.14	0.169712	0.552288	0.999144	7.15562	9.8596	0.420542	no	unbiased
gene-Phum_PHUM446330	2.04	3.39	2.73	4	2.715	3.365	0.261495	0.536314	0.999144	7.37122	11.3232	0.3943	no	unbiased
gene-Phum_PHUM446340	193.52	176.42	154.22	158.52	184.97	156.37	-0.316843	0.154715	0.936918	34213.9	24451.6	0.583203	no	unbiased
gene-Phum_PHUM446350	6.11	7.32	7.66	8.09	6.715	7.875	0.168565	0.403767	0.999144	45.0912	62.0156	0.420993	no	unbiased
gene-Phum_PHUM446360	87.81	92.39	107.83	104.1	90.1	105.965	0.166956	0.440757	0.999144	8118.01	11228.6	0.419609	no	unbiased
gene-Phum_PHUM446370	14.55	14.41	14.5	16.98	14.48	15.74	0.0490486	0.83686	0.999144	209.67	247.748	0.458378	no	unbiased
gene-Phum_PHUM446380	233.97	282.49	258.45	265.6	258.23	262.025	-0.0401176	0.843031	0.999144	66682.7	68657.1	0.492706	no	unbiased
gene-Phum_PHUM446390	60.41	77.21	57.21	56.53	68.81	56.87	-0.333183	0.119395	0.895325	4734.82	3234.2	0.594153	no	unbiased
gene-Phum_PHUM446400	23.18	39.68	30	26.78	31.43	28.39	-0.190908	0.487808	0.999144	987.845	805.992	0.550688	no	unbiased
gene-Phum_PHUM446410	73.78	70.79	97.85	85.44	72.285	91.645	0.27189	0.237532	0.989346	5225.12	8398.81	0.383525	no	unbiased
gene-Phum_PHUM447020	1.43	0.78	1.2	1.53	1.105	1.365	0.220844	0.810638	0.999144	1.22103	1.86322	0.39589	no	unbiased
gene-Phum_PHUM447140	1.8	1.61	2.14	2.04	1.705	2.09	0.217147	0.623706	0.999144	2.90702	4.3681	0.399584	no	unbiased
gene-Phum_PHUM447150	32.46	41.81	37.37	33.68	37.135	35.525	-0.120966	0.597564	0.999144	1379.01	1262.03	0.522147	no	unbiased
gene-Phum_PHUM447260	16.12	16.53	16.51	15.13	16.325	15.82	-0.113608	0.731154	0.999144	266.506	250.272	0.515706	no	unbiased
gene-Phum_PHUM447270	23.1	22.44	31.42	29.82	22.77	30.62	0.356755	0.113262	0.885732	518.473	937.584	0.35608	no	unbiased
gene-Phum_PHUM447590	5.02	2.42	4.33	2.36	3.72	3.345	-0.249808	0.652897	0.999144	13.8384	11.189	0.552929	no	unbiased
gene-Phum_PHUM447690	0.76	0.58	1.12	0.78	0.67	0.95	0.425976	0.266895	0.998413	0.4489	0.9025	0.332174	no	unbiased
gene-Phum_PHUM447810	1.73	1.29	2.59	2.34	1.51	2.465	0.629272	0.0587075	0.720468	2.2801	6.07622	0.272859	no	unbiased
gene-Phum_PHUM447820	75.26	88	74.21	72.84	81.63	73.525	-0.213225	0.33532	0.999144	6663.46	5405.93	0.552096	no	unbiased
gene-Phum_PHUM447830	2.02	4.57	1.7	2.21	3.295	1.955	-0.785353	0.0575257	0.719075	10.857	3.82203	0.739627	no	unbiased
gene-Phum_PHUM447940	2.33	3.69	3.26	3.71	3.01	3.485	0.162737	0.626757	0.999144	9.0601	12.1452	0.427256	no	unbiased
gene-Phum_PHUM448250	50.14	72.77	81.84	101.9	61.455	91.87	0.524567	0.10501	0.869626	3776.72	8440.1	0.309141	no	unbiased
gene-Phum_PHUM448350	23.25	49.13	36.27	50.55	36.19	43.41	0.222991	0.532416	0.999144	1309.72	1884.43	0.410037	no	unbiased
gene-Phum_PHUM448360	1.81	3.7	2.11	2.93	2.755	2.52	-0.170765	0.768466	0.999144	7.59002	6.3504	0.544462	no	unbiased
gene-Phum_PHUM448370	4.45	5.76	3.99	4.56	5.105	4.275	-0.313024	0.369913	0.999144	26.061	18.2756	0.587799	no	unbiased
gene-Phum_PHUM448380	8.83	11.05	4.72	5.86	9.94	5.29	-0.969083	0.00595173	0.235678	98.8036	27.9841	0.779284	no	unbiased
gene-Phum_PHUM448390	34.52	26.02	48.5	63.05	30.27	55.775	0.795776	0.00311168	0.155268	916.273	3110.85	0.227525	no	unbiased
gene-Phum_PHUM448400	6.19	5.53	6.49	6.91	5.86	6.7	0.117426	0.654372	0.999144	34.3396	44.89	0.433419	no	unbiased
gene-Phum_PHUM448520	34.15	39.22	37.42	40.41	36.685	38.915	0.0211673	0.921872	0.999144	1345.79	1514.38	0.470528	no	unbiased
gene-Phum_PHUM448530	46.27	27.09	47.28	36.36	36.68	41.82	0.0993071	0.807492	0.999144	1345.42	1748.91	0.434802	no	unbiased
gene-Phum_PHUM448540	5.58	3.33	5.81	4.48	4.455	5.145	0.117278	0.7652	0.999144	19.847	26.471	0.428494	no	unbiased
gene-Phum_PHUM448650	2.39	4.4	2.64	2.9	3.395	2.77	-0.336933	0.354458	0.999144	11.526	7.6729	0.600347	no	unbiased
gene-Phum_PHUM448760	12.46	12.42	11.73	11.89	12.44	11.81	-0.144851	0.588207	0.999144	154.754	139.476	0.525962	no	unbiased
gene-Phum_PHUM448770	43.05	65.24	49.98	51.51	54.145	50.745	-0.144238	0.552699	0.999144	2931.68	2575.06	0.532381	no	unbiased
gene-Phum_PHUM448780	0.3	0.42	0.18	0.25	0.36	0.215	-0.773891	0.328857	0.999144	0.1296	0.046225	0.737097	no	unbiased
gene-Phum_PHUM448800	1.01	0.55	0.5	0.27	0.78	0.385	-1.12316	0.11179	0.882409	0.6084	0.148225	0.804097	no	unbiased
gene-Phum_PHUM448810	0.97	0.91	0.76	0.76	0.94	0.76	-0.373006	0.441828	0.999144	0.8836	0.5776	0.604708	no	unbiased
gene-Phum_PHUM448820	11.16	8.75	2.88	2.7	9.955	2.79	-1.91723	1.4375e-10	1.00933e-07	99.102	7.7841	0.927174	yes	BB_biased
gene-Phum_PHUM448830	0.49	0.58	0.72	0.73	0.535	0.725	0.373676	0.473878	0.999144	0.286225	0.525625	0.352559	no	unbiased
gene-Phum_PHUM448840	18.22	15.31	24.47	33.16	16.765	28.815	0.700658	0.00858479	0.292002	281.065	830.304	0.2529	no	unbiased
gene-Phum_PHUM448850	73.93	62.9	76.75	83.17	68.415	79.96	0.146814	0.533288	0.999144	4680.61	6393.6	0.422659	no	unbiased
gene-Phum_PHUM448860	8.88	7.98	6.57	7.44	8.43	7.005	-0.342207	0.197046	0.972023	71.0649	49.07	0.591542	no	unbiased
gene-Phum_PHUM448870	0.17	0.12	0.22	0.21	0.145	0.215	0.509838	0.598992	0.999144	0.021025	0.046225	0.312639	no	unbiased
gene-Phum_PHUM448880	1.65	1.34	2.75	2.5	1.495	2.625	0.736171	0.0500916	0.676375	2.23502	6.89062	0.244917	no	unbiased
gene-Phum_PHUM448890	19.96	20.1	22.33	18.64	20.03	20.485	-0.0356344	0.883686	0.999144	401.201	419.635	0.488771	no	unbiased
gene-Phum_PHUM448900	282.6	277.82	151.05	149.41	280.21	150.23	-0.969901	3.62204e-06	0.000912941	78517.6	22569.1	0.776736	no	unbiased
gene-Phum_PHUM448910	1.66	3.1	1.71	2.19	2.38	1.95	-0.33282	0.443224	0.999144	5.6644	3.8025	0.598337	no	unbiased
gene-Phum_PHUM448920	2.15	1.9	1.93	2.07	2.025	2	-0.0911599	0.857097	0.999144	4.10062	4	0.506211	no	unbiased
gene-Phum_PHUM449020	7.46	3.26	7.29	4.14	5.36	5.715	-0.00650952	0.992815	0.999144	28.7296	32.6612	0.467979	no	unbiased
gene-Phum_PHUM449030	14.74	11.22	17.45	17.17	12.98	17.31	0.332812	0.211561	0.976334	168.48	299.636	0.359911	no	unbiased
gene-Phum_PHUM449040	33.27	51.22	42.15	35.63	42.245	38.89	-0.167744	0.511088	0.999144	1784.64	1512.43	0.54128	no	unbiased
gene-Phum_PHUM449050	0.56	0.6	0.57	0.61	0.58	0.59	-0.0420708	0.911581	0.999144	0.3364	0.3481	0.491454	no	unbiased
gene-Phum_PHUM449060	72.22	75.79	89.72	100.3	74.005	95.01	0.291732	0.156112	0.936918	5476.74	9026.9	0.377611	no	unbiased
gene-Phum_PHUM449070	126.49	140.91	92.79	89.38	133.7	91.085	-0.618114	0.00299275	0.152535	17875.7	8296.48	0.683004	no	unbiased
gene-Phum_PHUM449080	51.68	29.99	57.57	44.01	40.835	50.79	0.22261	0.501312	0.999144	1667.5	2579.62	0.392618	no	unbiased
gene-Phum_PHUM449090	7.62	15.24	11.02	11.21	11.43	11.115	-0.0811725	0.834687	0.999144	130.645	123.543	0.513969	no	unbiased
gene-Phum_PHUM449100	20.89	14.04	22.21	21.34	17.465	21.775	0.229958	0.414105	0.999144	305.026	474.151	0.391472	no	unbiased
gene-Phum_PHUM449110	18.99	27.17	19.66	24.31	23.08	21.985	-0.124893	0.635834	0.999144	532.686	483.34	0.524284	no	unbiased
gene-Phum_PHUM449120	1.2	1.57	1.65	1.73	1.385	1.69	0.229717	0.565424	0.999144	1.91823	2.8561	0.401779	no	unbiased
gene-Phum_PHUM449130	3.79	4.05	3.61	4.11	3.92	3.86	-0.0882888	0.750147	0.999144	15.3664	14.8996	0.507712	no	unbiased
gene-Phum_PHUM449140	5.13	10.26	4.9	5.83	7.695	5.365	-0.560242	0.0895615	0.835187	59.213	28.7832	0.672904	no	unbiased
gene-Phum_PHUM449150	23.3	22.4	28.08	22.55	22.85	25.315	0.0777788	0.76722	0.999144	522.122	640.849	0.448955	no	unbiased
gene-Phum_PHUM449170	1.43	1.59	1.45	1.47	1.51	1.46	-0.118483	0.861422	0.999144	2.2801	2.1316	0.51683	no	unbiased
gene-Phum_PHUM449380	17.83	13.74	19.49	19.95	15.785	19.72	0.240842	0.476481	0.999144	249.166	388.878	0.390515	no	unbiased
gene-Phum_PHUM449490	7.92	8.16	8.62	7.82	8.04	8.22	-0.0358213	0.888986	0.999144	64.6416	67.5684	0.488931	no	unbiased
gene-Phum_PHUM449600	66.08	48.85	74.9	58.19	57.465	66.545	0.130793	0.689134	0.999144	3302.23	4428.24	0.427171	no	unbiased
gene-Phum_PHUM449610	10.42	10.89	10.17	11.6	10.655	10.885	-0.037067	0.874003	0.999144	113.529	118.483	0.489323	no	unbiased
gene-Phum_PHUM449620	223.49	236.69	247.69	285.49	230.09	266.59	0.143808	0.485988	0.999144	52941.4	71070.2	0.426907	no	unbiased
gene-Phum_PHUM449660	7.72	14.87	9.39	14.53	11.295	11.96	0.0387787	0.922475	0.999144	127.577	143.042	0.471427	no	unbiased
gene-Phum_PHUM449680	1.36	1.09	1.82	2.42	1.225	2.12	0.715626	0.300888	0.999144	1.50063	4.4944	0.250312	no	unbiased
gene-Phum_PHUM449790	3.75	4.42	4.38	6.04	4.085	5.21	0.287241	0.420286	0.999144	16.6872	27.1441	0.380715	no	unbiased
gene-Phum_PHUM450110	226	227.22	246.42	239.46	226.61	242.94	0.0311252	0.88134	0.999144	51352.1	59019.8	0.465264	no	unbiased
gene-Phum_PHUM450120	33.82	47.12	43.5	42.91	40.47	43.205	0.0399606	0.864502	0.999144	1637.82	1866.67	0.467349	no	unbiased
gene-Phum_PHUM450130	13.2	13.12	15.98	15.08	13.16	15.53	0.169606	0.457055	0.999144	173.186	241.181	0.417953	no	unbiased
gene-Phum_PHUM450140	5.21	5.14	6.51	6.9	5.175	6.705	0.304098	0.227298	0.988235	26.7806	44.957	0.373313	no	unbiased
gene-Phum_PHUM450150	0.84	2.27	0.95	0.47	1.555	0.71	-1.17016	0.205727	0.976334	2.41803	0.5041	0.827489	no	unbiased
gene-Phum_PHUM450160	16.61	48.88	11.91	14	32.745	12.955	-1.36262	0.00312793	0.155291	1072.24	167.832	0.864659	no	unbiased
gene-Phum_PHUM450170	20.92	29.43	25.9	32.2	25.175	29.05	0.15083	0.608407	0.999144	633.781	843.903	0.428902	no	unbiased
gene-Phum_PHUM450180	854.75	1663.8	1173.95	1480.59	1259.28	1327.27	0.0333838	0.913427	0.999144	1.58577e+06	1.76165e+06	0.47373	no	unbiased
gene-Phum_PHUM450190	6.8	13.16	6.72	7.25	9.98	6.985	-0.555731	0.0880674	0.835187	99.6004	48.7902	0.671204	no	unbiased
gene-Phum_PHUM450200	292.21	390.33	313.54	371.11	341.27	342.325	-0.0533756	0.806212	0.999144	116465	117186	0.498457	no	unbiased
gene-Phum_PHUM450310	41.3	35.8	37.29	36.1	38.55	36.695	-0.146996	0.579599	0.999144	1486.1	1346.52	0.524638	no	unbiased
gene-Phum_PHUM450420	4.15	6.82	4.45	4.61	5.485	4.53	-0.324742	0.415296	0.999144	30.0852	20.5209	0.594498	no	unbiased
gene-Phum_PHUM450430	6.61	5.11	5.92	5.92	5.86	5.92	-0.0662775	0.829317	0.999144	34.3396	35.0464	0.494907	no	unbiased
gene-Phum_PHUM450440	1.88	2.08	1.63	1.65	1.98	1.64	-0.341308	0.521487	0.999144	3.9204	2.6896	0.593101	no	unbiased
gene-Phum_PHUM450450	5.05	13.79	3.6	5.69	9.42	4.645	-1.04731	0.0372199	0.608772	88.7364	21.576	0.80441	no	unbiased
gene-Phum_PHUM450560	7.83	9.83	8.01	7.08	8.83	7.545	-0.285762	0.323109	0.999144	77.9689	56.927	0.577993	no	unbiased
gene-Phum_PHUM450570	1.77	1.64	1.98	1.93	1.705	1.955	0.128437	0.831151	0.999144	2.90702	3.82203	0.432011	no	unbiased
gene-Phum_PHUM450580	7.15	10.68	6.48	7.06	8.915	6.77	-0.449259	0.0965907	0.856165	79.4772	45.8329	0.634244	no	unbiased
gene-Phum_PHUM450590	14.6	25.77	13.64	19.59	20.185	16.615	-0.328161	0.276738	0.998413	407.434	276.058	0.596106	no	unbiased
gene-Phum_PHUM450600	0.6	3.1	3.66	3.04	1.85	3.35	0.843411	0.330108	0.999144	3.4225	11.2225	0.233698	no	unbiased
gene-Phum_PHUM450610	25.35	33.65	24.74	26.52	29.5	25.63	-0.26032	0.257917	0.998413	870.25	656.897	0.569853	no	unbiased
gene-Phum_PHUM450620	19.26	21.9	23.51	21.53	20.58	22.52	0.0668746	0.769555	0.999144	423.536	507.15	0.455079	no	unbiased
gene-Phum_PHUM450630	2.9	3.48	3.15	2.75	3.19	2.95	-0.173277	0.691363	0.999144	10.1761	8.7025	0.539028	no	unbiased
gene-Phum_PHUM450640	18.01	27.92	17.96	18.01	22.965	17.985	-0.402493	0.162294	0.9393	527.391	323.46	0.619839	no	unbiased
gene-Phum_PHUM450750	6.19	6.7	7.94	8.51	6.445	8.225	0.285355	0.278875	0.998413	41.538	67.6506	0.380424	no	unbiased
gene-Phum_PHUM450760	2.57	1.79	2.57	2.59	2.18	2.58	0.157788	0.648906	0.999144	4.7524	6.6564	0.416556	no	unbiased
gene-Phum_PHUM450770	2.01	14.9	4.25	4.66	8.455	4.455	-0.932521	0.396642	0.999144	71.487	19.847	0.782699	no	unbiased
gene-Phum_PHUM450780	4.15	3.85	4.38	4.34	4	4.36	0.0520926	0.914487	0.999144	16	19.0096	0.457018	no	unbiased
gene-Phum_PHUM450790	9.33	14.59	10.81	12.32	11.96	11.565	-0.0992098	0.759002	0.999144	143.042	133.749	0.516786	no	unbiased
gene-Phum_PHUM450800	5.52	5.74	5.91	5.03	5.63	5.47	-0.109745	0.698412	0.999144	31.6969	29.9209	0.514411	no	unbiased
gene-Phum_PHUM450810	10.3	12.16	11.5	13.12	11.23	12.31	0.0695531	0.759754	0.999144	126.113	151.536	0.454217	no	unbiased
gene-Phum_PHUM450820	54.97	50.67	68.91	71	52.82	69.955	0.331337	0.132536	0.915917	2789.95	4893.7	0.363102	no	unbiased
gene-Phum_PHUM450830	9.1	16.53	10.53	9.89	12.815	10.21	-0.371255	0.282465	0.998413	164.224	104.244	0.611708	no	unbiased
gene-Phum_PHUM450840	18.1	23.05	21.89	23.17	20.575	22.53	0.0716805	0.741142	0.999144	423.331	507.601	0.454739	no	unbiased
gene-Phum_PHUM450860	4.21	4.81	4.97	3.45	4.51	4.21	-0.160525	0.62924	0.999144	20.3401	17.7241	0.534363	no	unbiased
gene-Phum_PHUM450870	33.01	52.01	37.18	42.83	42.51	40.005	-0.137787	0.590153	0.999144	1807.1	1600.4	0.53033	no	unbiased
gene-Phum_PHUM450880	18.79	14.36	21.4	16.9	16.575	19.15	0.127896	0.649967	0.999144	274.731	366.723	0.428294	no	unbiased
gene-Phum_PHUM450890	1.03	0.84	1.23	0.9	0.935	1.065	0.117304	0.836041	0.999144	0.874225	1.13423	0.435273	no	unbiased
gene-Phum_PHUM450900	17.13	26.19	21.05	17.36	21.66	19.205	-0.222502	0.409332	0.999144	469.156	368.832	0.55986	no	unbiased
gene-Phum_PHUM450910	0.7	1.46	0.87	0.62	1.08	0.745	-0.576859	0.410318	0.999144	1.1664	0.555025	0.677578	no	unbiased
gene-Phum_PHUM450940	1.27	1.37	0.99	1.05	1.32	1.02	-0.434832	0.397883	0.999144	1.7424	1.0404	0.626132	no	unbiased
gene-Phum_PHUM450950	695.9	662.49	847	1157.75	679.195	1002.38	0.486016	0.0423032	0.642721	461306	1.00476e+06	0.314657	no	unbiased
gene-Phum_PHUM450960	6.38	8.52	9.88	10.39	7.45	10.135	0.386832	0.0971408	0.856709	55.5025	102.718	0.350792	no	unbiased
gene-Phum_PHUM450970	3.48	4.66	3.65	3.18	4.07	3.415	-0.308291	0.275345	0.998413	16.5649	11.6622	0.586843	no	unbiased
gene-Phum_PHUM451090	5.21	3.69	3.78	3.35	4.45	3.565	-0.404962	0.383446	0.999144	19.8025	12.7092	0.609088	no	unbiased
gene-Phum_PHUM451100	300.37	269.76	336.98	384.81	285.065	360.895	0.263963	0.243808	0.994865	81262.1	130245	0.384205	no	unbiased
gene-Phum_PHUM451210	8.37	15.59	6.06	2.45	11.98	4.255	-1.53003	0.000282313	0.0317641	143.52	18.105	0.887982	yes	BB_biased
gene-Phum_PHUM451220	1.03	2.58	1.4	0.9	1.805	1.15	-0.681695	0.285501	0.998413	3.25802	1.3225	0.711278	no	unbiased
gene-Phum_PHUM451230	36.87	54.82	39.36	35.84	45.845	37.6	-0.336624	0.172069	0.950782	2101.76	1413.76	0.597852	no	unbiased
gene-Phum_PHUM451240	14.98	29.4	19.42	13.24	22.19	16.33	-0.478766	0.157454	0.936918	492.396	266.669	0.648688	no	unbiased
gene-Phum_PHUM451260	116.61	113.73	108.44	150.81	115.17	129.625	0.0961443	0.690444	0.999144	13264.1	16802.6	0.441156	no	unbiased
gene-Phum_PHUM451270	63.37	70.93	72.62	94.22	67.15	83.42	0.246222	0.286742	0.998413	4509.12	6958.9	0.393191	no	unbiased
gene-Phum_PHUM451280	32.79	36.49	44.3	49.82	34.64	47.06	0.377065	0.271022	0.998413	1199.93	2214.64	0.351414	no	unbiased
gene-Phum_PHUM451590	52.85	48.45	66.26	56.86	50.65	61.56	0.208918	0.375478	0.999144	2565.42	3789.63	0.403682	no	unbiased
gene-Phum_PHUM451600	1.37	1.79	3.77	2.73	1.58	3.25	0.980339	0.278524	0.998413	2.4964	10.5625	0.191165	no	unbiased
gene-Phum_PHUM451610	5.49	5.15	5.96	5.26	5.32	5.61	0.00530719	0.989206	0.999144	28.3024	31.4721	0.473486	no	unbiased
gene-Phum_PHUM451720	17.61	9.8	20.18	16.48	13.705	18.33	0.327202	0.453096	0.999144	187.827	335.989	0.358574	no	unbiased
gene-Phum_PHUM451730	11.11	7.23	14.52	12.16	9.17	13.34	0.452813	0.146987	0.932624	84.0889	177.956	0.320895	no	unbiased
gene-Phum_PHUM451740	16.56	20.89	15.11	17.97	18.725	16.54	-0.239039	0.427424	0.999144	350.626	273.572	0.561722	no	unbiased
gene-Phum_PHUM451750	16.05	15.56	19.77	17.27	15.805	18.52	0.158775	0.518643	0.999144	249.798	342.99	0.421395	no	unbiased
gene-Phum_PHUM451760	24.69	25.57	28.19	30.2	25.13	29.195	0.147834	0.519391	0.999144	631.517	852.348	0.425589	no	unbiased
gene-Phum_PHUM451770	561.18	1013.92	676.06	961.2	787.55	818.63	0.00995798	0.972286	0.999144	620235	670155	0.480657	no	unbiased
gene-Phum_PHUM451780	38.23	46.45	44.6	47.07	42.34	45.835	0.0531839	0.804818	0.999144	1792.68	2100.85	0.460425	no	unbiased
gene-Phum_PHUM451790	48.84	44.33	50.63	47.62	46.585	49.125	0.00290173	0.990151	0.999144	2170.16	2413.27	0.47348	no	unbiased
gene-Phum_PHUM451890	1.45	1.41	2.2	1.86	1.43	2.03	0.434248	0.146875	0.932624	2.0449	4.1209	0.331652	no	unbiased
gene-Phum_PHUM451900	4.82	8.26	6.59	5.87	6.54	6.23	-0.116532	0.733497	0.999144	42.7716	38.8129	0.524261	no	unbiased
gene-Phum_PHUM451910	3.93	4.91	3.63	5.55	4.42	4.59	-0.00498093	0.990537	0.999144	19.5364	21.0681	0.481139	no	unbiased
gene-Phum_PHUM451920	12.64	31.3	10.42	14.92	21.97	12.67	-0.827528	0.113146	0.885532	482.681	160.529	0.750425	no	unbiased
gene-Phum_PHUM452330	2.28	3.44	2.98	2.87	2.86	2.925	-0.0206573	0.950274	0.999144	8.1796	8.55562	0.488765	no	unbiased
gene-Phum_PHUM452340	62.08	97.83	59.47	61.42	79.955	60.445	-0.452629	0.0717195	0.777291	6392.8	3653.6	0.636328	no	unbiased
gene-Phum_PHUM452350	15.36	10.93	10.84	14.38	13.145	12.61	-0.146731	0.65814	0.999144	172.791	159.012	0.520764	no	unbiased
gene-Phum_PHUM452360	4.42	3.34	5.9	3.7	3.88	4.8	0.227997	0.61741	0.999144	15.0544	23.04	0.395187	no	unbiased
gene-Phum_PHUM452370	1.97	3.81	2.58	2.86	2.89	2.72	-0.13048	0.757699	0.999144	8.3521	7.3984	0.530275	no	unbiased
gene-Phum_PHUM452380	27.26	25.35	25.74	24.15	26.305	24.945	-0.148965	0.518704	0.999144	691.953	622.253	0.526518	no	unbiased
gene-Phum_PHUM452400	9.72	10.76	11.74	10.1	10.24	10.92	0.0289074	0.900876	0.999144	104.858	119.246	0.467897	no	unbiased
gene-Phum_PHUM452410	6.72	12.8	7.38	7.15	9.76	7.265	-0.468228	0.234366	0.989346	95.2576	52.7802	0.643468	no	unbiased
gene-Phum_PHUM452440	19.21	18.98	23.85	22.67	19.095	23.26	0.214974	0.35457	0.999144	364.619	541.028	0.402606	no	unbiased
gene-Phum_PHUM452450	7.85	6.4	10.73	11.49	7.125	11.11	0.565124	0.267947	0.998413	50.7656	123.432	0.291425	no	unbiased
gene-Phum_PHUM452460	68.08	62.25	78.66	72.53	65.165	75.595	0.140935	0.53699	0.999144	4246.48	5714.6	0.426307	no	unbiased
gene-Phum_PHUM452470	13.83	13.8	15.97	16.22	13.815	16.095	0.151673	0.613965	0.999144	190.854	259.049	0.424212	no	unbiased
gene-Phum_PHUM452480	28.47	24.63	35.11	26.81	26.55	30.96	0.147402	0.601519	0.999144	704.903	958.522	0.423766	no	unbiased
gene-Phum_PHUM452490	46.69	63.94	54.01	54.61	55.315	54.31	-0.081761	0.715409	0.999144	3059.75	2949.58	0.509167	no	unbiased
gene-Phum_PHUM452500	1.33	2.56	2.07	1.19	1.945	1.63	-0.295502	0.619593	0.999144	3.78302	2.6569	0.587433	no	unbiased
gene-Phum_PHUM452510	261.56	265.87	273.45	275.87	263.715	274.66	-0.0104917	0.959102	0.999144	69545.6	75438.1	0.479679	no	unbiased
gene-Phum_PHUM452620	0.79	0.63	1.77	2.38	0.71	2.075	1.47147	0.162347	0.9393	0.5041	4.30563	0.104808	no	unbiased
gene-Phum_PHUM452730	54.06	4.51	13.3	2.84	29.285	8.07	-1.99421	0.239134	0.989346	857.611	65.1249	0.929422	no	unbiased
gene-Phum_PHUM452740	3.07	1.7	3.2	2.71	2.385	2.955	0.21653	0.736564	0.999144	5.68823	8.73203	0.394461	no	unbiased
gene-Phum_PHUM452760	3.32	1.74	5.33	4.49	2.53	4.91	0.858704	0.0202852	0.464811	6.4009	24.1081	0.209804	no	unbiased
gene-Phum_PHUM452770	9.02	15.8	11.15	9.88	12.41	10.515	-0.282883	0.346557	0.999144	154.008	110.565	0.5821	no	unbiased
gene-Phum_PHUM452780	10.98	10.29	12.27	12.95	10.635	12.61	0.172862	0.496367	0.999144	113.103	159.012	0.415644	no	unbiased
gene-Phum_PHUM452790	4.88	4.88	4.41	5.17	4.88	4.79	-0.0971686	0.763263	0.999144	23.8144	22.9441	0.509306	no	unbiased
gene-Phum_PHUM452800	22.14	24.24	24.08	29.91	23.19	26.995	0.151905	0.522451	0.999144	537.776	728.73	0.424614	no	unbiased
gene-Phum_PHUM452810	4.45	16.5	4.43	8.88	10.475	6.655	-0.673607	0.224629	0.987967	109.726	44.289	0.712436	no	unbiased
gene-Phum_PHUM452820	52.72	56.17	48.45	52.57	54.445	50.51	-0.175365	0.460754	0.999144	2964.26	2551.26	0.53744	no	unbiased
gene-Phum_PHUM452830	9.55	9.84	10.16	8.58	9.695	9.37	-0.115766	0.635985	0.999144	93.993	87.7969	0.517042	no	unbiased
gene-Phum_PHUM452840	31.7	40.21	29.5	38.97	35.955	34.235	-0.131387	0.595426	0.999144	1292.76	1172.04	0.52449	no	unbiased
gene-Phum_PHUM452850	22.84	15.09	17.06	15.74	18.965	16.4	-0.297904	0.315312	0.999144	359.671	268.96	0.57215	no	unbiased
gene-Phum_PHUM452860	9.56	5.7	7.54	6.55	7.63	7.045	-0.206757	0.547314	0.999144	58.2169	49.632	0.5398	no	unbiased
gene-Phum_PHUM452870	1.3	1.99	1.01	0.71	1.645	0.86	-0.99279	0.0780896	0.804634	2.70602	0.7396	0.785351	no	unbiased
gene-Phum_PHUM452880	8.37	9.78	9.07	9.47	9.075	9.27	-0.0329179	0.884535	0.999144	82.3556	85.9329	0.489372	no	unbiased
gene-Phum_PHUM452900	371.04	455.64	404.49	512.71	413.34	458.6	0.0873337	0.68901	0.999144	170850	210314	0.448232	no	unbiased
gene-Phum_PHUM452910	7.6	11.84	8.03	9.24	9.72	8.635	-0.22117	0.401646	0.999144	94.4784	74.5632	0.558906	no	unbiased
gene-Phum_PHUM452920	4.42	6.17	4.93	5.78	5.295	5.355	-0.0400777	0.881145	0.999144	28.037	28.676	0.494366	no	unbiased
gene-Phum_PHUM452930	5.81	5.8	5.64	6.78	5.805	6.21	0.0272511	0.942703	0.999144	33.698	38.5641	0.46633	no	unbiased
gene-Phum_PHUM452940	69.56	45.75	59.16	60.53	57.655	59.845	-0.0356279	0.902952	0.999144	3324.1	3581.42	0.481368	no	unbiased
gene-Phum_PHUM452950	4.78	9.6	4.62	6.41	7.19	5.515	-0.423022	0.377327	0.999144	51.6961	30.4152	0.629586	no	unbiased
gene-Phum_PHUM452960	3.42	3.56	2.97	3.34	3.49	3.155	-0.212982	0.493221	0.999144	12.1801	9.95402	0.550286	no	unbiased
gene-Phum_PHUM452970	4.6	3.48	5.68	4.97	4.04	5.325	0.315878	0.342253	0.999144	16.3216	28.3556	0.365323	no	unbiased
gene-Phum_PHUM452980	0.34	0.37	0.33	0.31	0.355	0.32	-0.213413	0.810514	0.999144	0.126025	0.1024	0.551713	no	unbiased
gene-Phum_PHUM452990	20.13	34.55	22.45	24.43	27.34	23.44	-0.267603	0.334315	0.999144	747.476	549.434	0.576352	no	unbiased
gene-Phum_PHUM453000	2.33	2.63	2.84	2.73	2.48	2.785	0.104591	0.701285	0.999144	6.1504	7.75622	0.442264	no	unbiased
gene-Phum_PHUM453010	25.04	24.58	31.56	36.25	24.81	33.905	0.379108	0.105452	0.871717	615.536	1149.55	0.348729	no	unbiased
gene-Phum_PHUM453210	10.81	11.07	12.2	13.56	10.94	12.88	0.166506	0.478478	0.999144	119.684	165.894	0.419093	no	unbiased
gene-Phum_PHUM453610	6	5.99	6.19	5.9	5.995	6.045	-0.0572994	0.843128	0.999144	35.94	36.542	0.495847	no	unbiased
gene-Phum_PHUM454020	34.67	41.7	32.69	38.58	38.185	35.635	-0.162148	0.479668	0.999144	1458.09	1269.85	0.534502	no	unbiased
gene-Phum_PHUM454030	2.69	1.78	1.07	1.38	2.235	1.225	-0.953563	0.0578995	0.719799	4.99522	1.50063	0.768987	no	unbiased
gene-Phum_PHUM454040	42.24	59.51	56.18	67.93	50.875	62.055	0.231087	0.345848	0.999144	2588.27	3850.82	0.401961	no	unbiased
gene-Phum_PHUM454140	6.54	4.8	4.82	4.36	5.67	4.59	-0.387034	0.177982	0.954751	32.1489	21.0681	0.60411	no	unbiased
gene-Phum_PHUM454150	1.59	2.89	0.94	1.24	2.24	1.09	-1.083	0.0341915	0.594609	5.0176	1.1881	0.808547	no	unbiased
gene-Phum_PHUM454160	30.4	39.38	30.72	40.57	34.89	35.645	-0.0292859	0.904523	0.999144	1217.31	1270.57	0.489297	no	unbiased
gene-Phum_PHUM454170	72.51	132.75	85.78	105.68	102.63	95.73	-0.14432	0.613884	0.999144	10532.9	9164.23	0.534743	no	unbiased
gene-Phum_PHUM454180	5.22	16.96	7.21	9.11	11.09	8.16	-0.464686	0.357176	0.999144	122.988	66.5856	0.648761	no	unbiased
gene-Phum_PHUM454190	2.02	2.25	2.4	1.91	2.135	2.155	-0.0506913	0.925804	0.999144	4.55823	4.64403	0.495338	no	unbiased
gene-Phum_PHUM454200	17.7	20.51	18.6	24.16	19.105	21.38	0.0974835	0.683346	0.999144	365.001	457.104	0.443983	no	unbiased
gene-Phum_PHUM454310	9.09	10.06	11.55	16.75	9.575	14.15	0.498151	0.305764	0.999144	91.6806	200.222	0.314079	no	unbiased
gene-Phum_PHUM454520	1.97	3.15	3.09	2.76	2.56	2.925	0.141172	0.703447	0.999144	6.5536	8.55562	0.433748	no	unbiased
gene-Phum_PHUM454530	5.82	6.21	7.21	5.66	6.015	6.435	0.0318218	0.920944	0.999144	36.1802	41.4092	0.466303	no	unbiased
gene-Phum_PHUM454550	28.43	44.34	49.09	62.24	36.385	55.665	0.562006	0.0310758	0.570982	1323.87	3098.59	0.299351	no	unbiased
gene-Phum_PHUM454560	97.58	86.81	76.68	74.79	92.195	75.735	-0.358896	0.117374	0.892931	8499.92	5735.79	0.597084	no	unbiased
gene-Phum_PHUM454570	13.89	17.57	15.29	15.76	15.73	15.525	-0.0781905	0.708317	0.999144	247.433	241.026	0.506559	no	unbiased
gene-Phum_PHUM454780	27.36	15.12	25.18	23.14	21.24	24.16	0.0899644	0.7908	0.999144	451.138	583.706	0.435948	no	unbiased
gene-Phum_PHUM454890	0.46	0.36	0.46	0.31	0.41	0.385	-0.156273	0.775227	0.999144	0.1681	0.148225	0.531415	no	unbiased
gene-Phum_PHUM454900	12.17	13.13	13.63	13.54	12.65	13.585	0.0375364	0.874903	0.999144	160.023	184.552	0.464406	no	unbiased
gene-Phum_PHUM454910	2.76	3.52	2.27	2.86	3.14	2.565	-0.352595	0.317232	0.999144	9.8596	6.57923	0.599775	no	unbiased
gene-Phum_PHUM454920	37.22	33.31	39.45	41.41	35.265	40.43	0.121592	0.590359	0.999144	1243.62	1634.58	0.432082	no	unbiased
gene-Phum_PHUM455030	2.36	2.92	2.52	2.39	2.64	2.455	-0.165951	0.621031	0.999144	6.9696	6.02703	0.536262	no	unbiased
gene-Phum_PHUM455040	47.43	53.26	50.44	55.52	50.345	52.98	0.00832961	0.968058	0.999144	2534.62	2806.88	0.474515	no	unbiased
gene-Phum_PHUM455050	19.58	19.96	17.92	18.04	19.77	17.98	-0.205922	0.350495	0.999144	390.853	323.28	0.547311	no	unbiased
gene-Phum_PHUM455370	216.48	244.7	214.67	223.84	230.59	219.255	-0.137185	0.49405	0.999144	53171.7	48072.8	0.525182	no	unbiased
gene-Phum_PHUM455380	15.25	33.19	18.35	22.5	24.22	20.425	-0.282713	0.392254	0.999144	586.608	417.181	0.584394	no	unbiased
gene-Phum_PHUM455390	0.76	1.55	0.85	1.04	1.155	0.945	-0.332013	0.485629	0.999144	1.33403	0.893025	0.59901	no	unbiased
gene-Phum_PHUM455400	14.66	28.76	18.02	16.1	21.71	17.06	-0.386771	0.225087	0.988235	471.324	291.044	0.618237	no	unbiased
gene-Phum_PHUM455410	131.82	166.99	128.85	142.18	149.405	135.515	-0.200403	0.351984	0.999144	22321.9	18364.3	0.548635	no	unbiased
gene-Phum_PHUM455420	58.36	78.54	61.59	69.61	68.45	65.6	-0.118305	0.613073	0.999144	4685.4	4303.36	0.521251	no	unbiased
gene-Phum_PHUM455430	98.27	165.71	100.1	108.13	131.99	104.115	-0.388742	0.146197	0.932584	17421.4	10839.9	0.616439	no	unbiased
gene-Phum_PHUM455440	1390.31	979.42	1701.97	1822.84	1184.87	1762.4	0.485775	0.0712166	0.777291	1.40391e+06	3.10607e+06	0.311289	no	unbiased
gene-Phum_PHUM455450	11.77	27.65	7.19	7.85	19.71	7.52	-1.42251	8.19217e-05	0.0120193	388.484	56.5504	0.87293	no	unbiased
gene-Phum_PHUM455550	3.05	4.9	5.73	9.44	3.975	7.585	0.878223	0.419092	0.999144	15.8006	57.5322	0.215464	no	unbiased
gene-Phum_PHUM455560	20.87	33.15	25.55	25.28	27.01	25.415	-0.135868	0.588791	0.999144	729.54	645.922	0.530396	no	unbiased
gene-Phum_PHUM455670	2.56	2.45	2.93	3.46	2.505	3.195	0.279102	0.349289	0.999144	6.27503	10.208	0.380696	no	unbiased
gene-Phum_PHUM455680	74.66	141.5	80.04	96.91	108.08	88.475	-0.330847	0.2469	0.996047	11681.3	7827.83	0.598761	no	unbiased
gene-Phum_PHUM455980	1.26	1.31	1.09	1.1	1.285	1.095	-0.303121	0.707411	0.999144	1.65122	1.19903	0.579326	no	unbiased
gene-Phum_PHUM455990	19.63	23.12	20.81	22.49	21.375	21.65	-0.0444312	0.857927	0.999144	456.891	468.723	0.493609	no	unbiased
gene-Phum_PHUM456100	22.92	13.67	21.9	19.31	18.295	20.605	0.0795588	0.810747	0.999144	334.707	424.566	0.440826	no	unbiased
gene-Phum_PHUM456130	13.76	11	19.3	17.29	12.38	18.295	0.484537	0.0787933	0.80934	153.264	334.707	0.314085	no	unbiased
gene-Phum_PHUM456140	44.64	148.27	40.16	60.63	96.455	50.395	-0.959086	0.0390946	0.626916	9303.57	2539.66	0.78556	no	unbiased
gene-Phum_PHUM456150	6.36	3.41	7.91	4.59	4.885	6.25	0.263311	0.575936	0.999144	23.8632	39.0625	0.379228	no	unbiased
gene-Phum_PHUM456160	0.59	0.66	0.45	0.32	0.625	0.385	-0.762946	0.286	0.998413	0.390625	0.148225	0.724923	no	unbiased
gene-Phum_PHUM456180	256.76	209.72	223.88	219.54	233.24	221.71	-0.152344	0.527959	0.999144	54400.9	49155.3	0.525327	no	unbiased
gene-Phum_PHUM456190	55.72	39.55	55.14	51.06	47.635	53.1	0.0715865	0.794695	0.999144	2269.09	2819.61	0.445908	no	unbiased
gene-Phum_PHUM456200	8.44	10.45	9.57	10.19	9.445	9.88	0.00520352	0.981558	0.999144	89.208	97.6144	0.477502	no	unbiased
gene-Phum_PHUM456210	22.73	30.46	27.39	24.94	26.595	26.165	-0.0792228	0.753301	0.999144	707.294	684.607	0.50815	no	unbiased
gene-Phum_PHUM456220	14.66	22.89	19.32	21.27	18.775	20.295	0.0615018	0.841601	0.999144	352.501	411.887	0.461154	no	unbiased
gene-Phum_PHUM456230	11.55	11.45	13.58	15.39	11.5	14.485	0.262035	0.243005	0.994865	132.25	209.815	0.386622	no	unbiased
gene-Phum_PHUM456240	12.49	17.73	17.24	15.45	15.11	16.345	0.0605756	0.809418	0.999144	228.312	267.159	0.460798	no	unbiased
gene-Phum_PHUM456250	13.94	14.41	15.76	15.6	14.175	15.68	0.0773625	0.724325	0.999144	200.931	245.862	0.449717	no	unbiased
gene-Phum_PHUM456260	102.48	105.39	106.8	96.94	103.935	101.87	-0.0964732	0.651461	0.999144	10802.5	10377.5	0.510033	no	unbiased
gene-Phum_PHUM456270	34.82	35.45	32.32	29.92	35.135	31.12	-0.243427	0.284911	0.998413	1234.47	968.454	0.560377	no	unbiased
gene-Phum_PHUM456280	10.22	9.48	11.86	11.13	9.85	11.495	0.150373	0.58661	0.999144	97.0225	132.135	0.423388	no	unbiased
gene-Phum_PHUM456290	5.53	7.24	6.52	7.24	6.385	6.88	0.0490052	0.847268	0.999144	40.7682	47.3344	0.462736	no	unbiased
gene-Phum_PHUM456300	5.79	10.22	5.72	7.9	8.005	6.81	-0.279392	0.462305	0.999144	64.08	46.3761	0.58014	no	unbiased
gene-Phum_PHUM456310	3.48	6.5	2.74	3.09	4.99	2.915	-0.820227	0.129058	0.910073	24.9001	8.49723	0.745572	no	unbiased
gene-Phum_PHUM456320	151.67	181.01	153.99	156.66	166.34	155.325	-0.160457	0.429416	0.999144	27669	24125.9	0.534204	no	unbiased
gene-Phum_PHUM456530	18.18	23.45	19.65	22.03	20.815	20.84	-0.0571377	0.819742	0.999144	433.264	434.306	0.4994	no	unbiased
gene-Phum_PHUM456640	5.8	11.44	8.26	9.36	8.62	8.81	-0.00815174	0.979302	0.999144	74.3044	77.6161	0.489101	no	unbiased
gene-Phum_PHUM456650	10.23	19.12	10.55	8.23	14.675	9.39	-0.688219	0.146161	0.932584	215.356	88.1721	0.709509	no	unbiased
gene-Phum_PHUM456660	1.76	2.55	2.26	1.9	2.155	2.08	-0.102257	0.774009	0.999144	4.64403	4.3264	0.517704	no	unbiased
gene-Phum_PHUM456670	4.05	3.51	4.94	4.81	3.78	4.875	0.291169	0.269422	0.998413	14.2884	23.7656	0.375477	no	unbiased
gene-Phum_PHUM456680	8.83	10.43	10.9	11.83	9.63	11.365	0.176427	0.416309	0.999144	92.7369	129.163	0.417922	no	unbiased
gene-Phum_PHUM456690	9.13	21.36	11.12	11.5	15.245	11.31	-0.465539	0.28259	0.998413	232.41	127.916	0.644999	no	unbiased
gene-Phum_PHUM456700	0.33	0.75	0.55	0.87	0.54	0.71	0.356028	0.574854	0.999144	0.2916	0.5041	0.36647	no	unbiased
gene-Phum_PHUM456810	1197.14	952.44	1430.31	1956.56	1074.79	1693.43	0.571923	0.0306998	0.566189	1.15517e+06	2.86772e+06	0.28715	no	unbiased
gene-Phum_PHUM456920	3.72	2.75	3.79	3.79	3.235	3.79	0.143647	0.644775	0.999144	10.4652	14.3641	0.421486	no	unbiased
gene-Phum_PHUM456930	8.67	17.51	11.03	12.19	13.09	11.61	-0.216636	0.731528	0.999144	171.348	134.792	0.559705	no	unbiased
gene-Phum_PHUM456940	3.43	3.28	3.74	3.72	3.355	3.73	0.081976	0.792318	0.999144	11.256	13.9129	0.447219	no	unbiased
gene-Phum_PHUM456950	14.07	23.25	20.05	16.55	18.66	18.3	-0.0727741	0.787198	0.999144	348.196	334.89	0.509739	no	unbiased
gene-Phum_PHUM456960	2.33	2.86	2.49	1.83	2.595	2.16	-0.324073	0.347788	0.999144	6.73402	4.6656	0.590723	no	unbiased
gene-Phum_PHUM456970	246.4	169.82	73.06	41	208.11	57.03	-1.94913	8.32053e-09	4.30478e-06	43309.8	3252.42	0.930149	yes	BB_biased
gene-Phum_PHUM457080	1.7	1.46	1.41	1.65	1.58	1.53	-0.121151	0.762978	0.999144	2.4964	2.3409	0.516073	no	unbiased
gene-Phum_PHUM457090	91.37	54.11	48.34	35.2	72.74	41.77	-0.891123	0.00685389	0.255204	5291.11	1744.73	0.752022	no	unbiased
gene-Phum_PHUM457100	21.92	21.85	25.18	27.8	21.885	26.49	0.20482	0.391204	0.999144	478.953	701.72	0.405661	no	unbiased
gene-Phum_PHUM457110	23.12	25.97	22.25	26.06	24.545	24.155	-0.088067	0.721272	0.999144	602.457	583.464	0.508008	no	unbiased
gene-Phum_PHUM457130	8.5	16.24	9.31	10.06	12.37	9.685	-0.39446	0.237065	0.989346	153.017	93.7992	0.619963	no	unbiased
gene-Phum_PHUM457140	98.73	94.02	111.04	114.77	96.375	112.905	0.155857	0.464967	0.999144	9288.14	12747.5	0.421505	no	unbiased
gene-Phum_PHUM457150	37.74	63.01	43.75	53.03	50.375	48.39	-0.105819	0.689547	0.999144	2537.64	2341.59	0.52009	no	unbiased
gene-Phum_PHUM457160	138.08	171.74	153.91	206.62	154.91	180.265	0.156387	0.508032	0.999144	23997.1	32495.5	0.424783	no	unbiased
gene-Phum_PHUM457170	21	25.06	21.79	25.79	23.03	23.79	-0.0158477	0.954436	0.999144	530.381	565.964	0.483772	no	unbiased
gene-Phum_PHUM457180	18.91	17.76	23.1	22.2	18.335	22.65	0.232986	0.380338	0.999144	336.172	513.023	0.395872	no	unbiased
gene-Phum_PHUM457190	48.42	57.49	51.33	57.55	52.955	54.44	-0.0228901	0.912739	0.999144	2804.23	2963.71	0.486175	no	unbiased
gene-Phum_PHUM457490	53.06	66.78	77.19	90.07	59.92	83.63	0.420596	0.0524885	0.693497	3590.41	6993.98	0.339217	no	unbiased
gene-Phum_PHUM457500	137	195.54	177.45	153.69	166.27	165.57	-0.0578519	0.807365	0.999144	27645.7	27413.4	0.502109	no	unbiased
gene-Phum_PHUM457510	1.65	3.25	2.1	2.83	2.45	2.465	-0.0326794	0.947398	0.999144	6.0025	6.07622	0.496948	no	unbiased
gene-Phum_PHUM457610	35.1	45.19	35.31	40.19	40.145	37.75	-0.147913	0.500468	0.999144	1611.62	1425.06	0.530717	no	unbiased
gene-Phum_PHUM457620	2.26	2.73	2.63	1.93	2.495	2.28	-0.192126	0.663302	0.999144	6.22502	5.1984	0.544935	no	unbiased
gene-Phum_PHUM457630	8.47	9.3	9.38	8.96	8.885	9.17	-0.0191864	0.928701	0.999144	78.9432	84.0889	0.484219	no	unbiased
gene-Phum_PHUM457640	9.74	16.75	16.25	14.22	13.245	15.235	0.158228	0.560911	0.999144	175.43	232.105	0.430466	no	unbiased
gene-Phum_PHUM457750	23.64	17.74	26.47	26	20.69	26.235	0.259742	0.321816	0.999144	428.076	688.275	0.38346	no	unbiased
gene-Phum_PHUM457760	15.26	27.25	16.79	21.94	21.255	19.365	-0.180137	0.543223	0.999144	451.775	375.003	0.546428	no	unbiased
gene-Phum_PHUM457770	7.47	9.37	6.78	8.36	8.42	7.57	-0.213921	0.409842	0.999144	70.8964	57.3049	0.553008	no	unbiased
gene-Phum_PHUM457780	6.22	7.48	7.64	6.98	6.85	7.31	0.0323494	0.900362	0.999144	46.9225	53.4361	0.467548	no	unbiased
gene-Phum_PHUM457790	8.86	14.28	11.72	10.2	11.57	10.96	-0.126047	0.672573	0.999144	133.865	120.122	0.527055	no	unbiased
gene-Phum_PHUM457800	2.45	2.96	1.16	4.86	2.705	3.01	0.0947245	0.929129	0.999144	7.31703	9.0601	0.446783	no	unbiased
gene-Phum_PHUM457810	81.2	48.85	91.96	98.73	65.025	95.345	0.458295	0.139751	0.925474	4228.25	9090.67	0.317462	no	unbiased
gene-Phum_PHUM457910	40.44	42.82	45.52	41.11	41.63	43.315	-0.00910533	0.967932	0.999144	1733.06	1876.19	0.480171	no	unbiased
gene-Phum_PHUM457920	13.09	20.63	12.86	14.6	16.86	13.73	-0.346265	0.204563	0.976334	284.26	188.513	0.601261	no	unbiased
gene-Phum_PHUM457930	13.2	12.5	15.06	15.57	12.85	15.315	0.180293	0.411518	0.999144	165.123	234.549	0.413145	no	unbiased
gene-Phum_PHUM457940	39.09	84.09	44.1	40.37	61.59	42.235	-0.578496	0.0689301	0.771456	3793.33	1783.8	0.680159	no	unbiased
gene-Phum_PHUM457950	6.87	4.76	7.21	4.48	5.815	5.845	-0.0768146	0.873521	0.999144	33.8142	34.164	0.497427	no	unbiased
gene-Phum_PHUM458060	2.92	5.55	5.74	4.54	4.235	5.14	0.233906	0.725605	0.999144	17.9352	26.4196	0.404358	no	unbiased
gene-Phum_PHUM458070	2.26	2.37	2.27	1.76	2.315	2.015	-0.26749	0.362354	0.999144	5.35923	4.06022	0.568953	no	unbiased
gene-Phum_PHUM458080	56.76	55.98	43.81	41.02	56.37	42.415	-0.480236	0.0262195	0.521131	3177.58	1799.03	0.638502	no	unbiased
gene-Phum_PHUM458190	10.51	12.06	11.52	12.28	11.285	11.9	0.0132355	0.96126	0.999144	127.351	141.61	0.473493	no	unbiased
gene-Phum_PHUM458200	56.74	71.96	110.3	111.1	64.35	110.7	0.723869	0.000625074	0.0533946	4140.92	12254.5	0.252566	no	unbiased
gene-Phum_PHUM458210	28.76	39.87	36.93	36.35	34.315	36.64	0.0401477	0.863481	0.999144	1177.52	1342.49	0.467268	no	unbiased
gene-Phum_PHUM458220	11.8	10	13.68	14.23	10.9	13.955	0.279429	0.280669	0.998413	118.81	194.742	0.378916	no	unbiased
gene-Phum_PHUM458230	2.03	2.38	2.1	1.77	2.205	1.935	-0.251106	0.376538	0.999144	4.86203	3.74423	0.564941	no	unbiased
gene-Phum_PHUM458240	3.17	3.55	4.74	3.59	3.36	4.165	0.245593	0.582453	0.999144	11.2896	17.3472	0.394234	no	unbiased
gene-Phum_PHUM458250	7.12	22.24	5.58	9.52	14.68	7.55	-0.983096	0.0596374	0.725474	215.502	57.0025	0.79082	no	unbiased
gene-Phum_PHUM458260	0.92	0.94	1.1	1.16	0.93	1.13	0.214091	0.661215	0.999144	0.8649	1.2769	0.403819	no	unbiased
gene-Phum_PHUM458270	208.69	174	206.83	200.69	191.345	203.76	0.0126778	0.958116	0.999144	36612.9	41518.1	0.468609	no	unbiased
gene-Phum_PHUM458480	6.32	8.77	4.19	4.9	7.545	4.545	-0.786617	0.00606397	0.236543	56.927	20.657	0.733746	no	unbiased
gene-Phum_PHUM458490	8.66	6.06	10.52	10.92	7.36	10.72	0.45619	0.106718	0.873379	54.1696	114.918	0.320363	no	unbiased
gene-Phum_PHUM458500	3.96	7.16	5.23	4.03	5.56	4.63	-0.309983	0.523602	0.999144	30.9136	21.4369	0.590512	no	unbiased
gene-Phum_PHUM458510	1.89	3.93	2.41	2.73	2.91	2.57	-0.219529	0.677865	0.999144	8.4681	6.6049	0.561806	no	unbiased
gene-Phum_PHUM458520	3.19	6.07	4	4.34	4.63	4.17	-0.193496	0.580226	0.999144	21.4369	17.3889	0.55213	no	unbiased
gene-Phum_PHUM458530	2.69	3.73	9.52	13.3	3.21	11.41	1.7729	5.13055e-10	3.36222e-07	10.3041	130.188	0.0733429	yes	HH_biased
gene-Phum_PHUM458540	23.5	21.47	23.49	27.67	22.485	25.58	0.11061	0.64725	0.999144	505.575	654.336	0.435874	no	unbiased
gene-Phum_PHUM458550	5.53	20.29	5.48	10.36	12.91	7.92	-0.725562	0.29878	0.999144	166.668	62.7264	0.726557	no	unbiased
gene-Phum_PHUM458660	34.75	40.16	36.81	37.8	37.455	37.305	-0.0687861	0.736379	0.999144	1402.88	1391.66	0.502006	no	unbiased
gene-Phum_PHUM458670	54.18	73.94	66.75	54.62	64.06	60.685	-0.131429	0.579856	0.999144	4103.68	3682.67	0.527035	no	unbiased
gene-Phum_PHUM458680	37.86	59.86	39.13	40.76	48.86	39.945	-0.339552	0.170067	0.948787	2387.3	1595.6	0.599387	no	unbiased
gene-Phum_PHUM458690	0.45	0.58	0.48	0.39	0.515	0.435	-0.292871	0.690305	0.999144	0.265225	0.189225	0.583618	no	unbiased
gene-Phum_PHUM458700	6.36	4.92	8.81	6.97	5.64	7.89	0.404736	0.209764	0.976334	31.8096	62.2521	0.338178	no	unbiased
gene-Phum_PHUM458710	6.03	4.83	3.36	2.03	5.43	2.695	-1.09061	0.00397189	0.186812	29.4849	7.26302	0.802356	no	unbiased
gene-Phum_PHUM458720	6.49	4.67	7.01	5.9	5.58	6.455	0.126502	0.668802	0.999144	31.1364	41.667	0.427678	no	unbiased
gene-Phum_PHUM458730	1.37	2.68	2.09	2.3	2.025	2.195	0.0740298	0.866725	0.999144	4.10062	4.81802	0.459781	no	unbiased
gene-Phum_PHUM458740	10.17	9.6	12.25	11.17	9.885	11.71	0.173512	0.468073	0.999144	97.7132	137.124	0.416089	no	unbiased
gene-Phum_PHUM458750	15.59	9.06	17.22	14.2	12.325	15.71	0.264834	0.730578	0.999144	151.906	246.804	0.380993	no	unbiased
gene-Phum_PHUM458950	31.14	94.1	27.16	29.15	62.62	28.155	-1.1771	0.00826961	0.284394	3921.26	792.704	0.831839	no	unbiased
gene-Phum_PHUM458960	15.36	28.96	18.76	23.53	22.16	21.145	-0.110344	0.722531	0.999144	491.066	447.111	0.523426	no	unbiased
gene-Phum_PHUM458970	18.07	19.36	18.29	20.87	18.715	19.58	-0.00217341	0.993431	0.999144	350.251	383.376	0.477424	no	unbiased
gene-Phum_PHUM458980	2.63	4.98	2.37	2.54	3.805	2.455	-0.673849	0.101257	0.863115	14.478	6.02703	0.706071	no	unbiased
gene-Phum_PHUM458990	15.88	14.7	17.49	16.73	15.29	17.11	0.089051	0.693935	0.999144	233.784	292.752	0.444004	no	unbiased
gene-Phum_PHUM459000	5.39	7.61	5.26	5.09	6.5	5.175	-0.383437	0.149378	0.936918	42.25	26.7806	0.612047	no	unbiased
gene-Phum_PHUM459010	1.93	1.82	2.66	2.18	1.875	2.42	0.299998	0.330601	0.999144	3.51562	5.8564	0.375119	no	unbiased
gene-Phum_PHUM459020	13.53	23.34	14.06	17.52	18.435	15.79	-0.26949	0.346374	0.999144	339.849	249.324	0.576824	no	unbiased
gene-Phum_PHUM459030	177.46	175.4	192.89	191.88	176.43	192.385	0.0545297	0.792687	0.999144	31127.5	37012	0.456821	no	unbiased
gene-Phum_PHUM459040	5.05	6.25	7.31	6.78	5.65	7.045	0.259473	0.235233	0.989346	31.9225	49.632	0.391425	no	unbiased
gene-Phum_PHUM459050	7.55	7.96	13.53	9.35	7.755	11.44	0.496005	0.0649457	0.756431	60.14	130.874	0.314847	no	unbiased
gene-Phum_PHUM459060	20.63	20.22	24.2	22.87	20.425	23.535	0.133859	0.547211	0.999144	417.181	553.896	0.429606	no	unbiased
gene-Phum_PHUM459070	3.74	3.8	2.76	3.37	3.77	3.065	-0.366355	0.336243	0.999144	14.2129	9.39423	0.60206	no	unbiased
gene-Phum_PHUM459170	22.32	21.14	25.88	31.36	21.73	28.62	0.323589	0.189579	0.967373	472.193	819.104	0.365673	no	unbiased
gene-Phum_PHUM459180	3.39	6.75	3.72	4.34	5.07	4.03	-0.371415	0.329252	0.999144	25.7049	16.2409	0.612812	no	unbiased
gene-Phum_PHUM459200	8.17	10.15	11.3	11.82	9.16	11.56	0.275524	0.248427	0.996047	83.9056	133.634	0.385703	no	unbiased
gene-Phum_PHUM459210	4.95	6.98	5.56	7.44	5.965	6.5	0.0685985	0.8706	0.999144	35.5812	42.25	0.457159	no	unbiased
gene-Phum_PHUM459220	89.37	191.06	92.06	111.66	140.215	101.86	-0.497993	0.112934	0.884574	19660.2	10375.5	0.654562	no	unbiased
gene-Phum_PHUM459230	1.16	1.74	2.18	2.96	1.45	2.57	0.774465	0.0856401	0.833507	2.1025	6.6049	0.241461	no	unbiased
gene-Phum_PHUM459240	0.41	0.19	0.72	0.76	0.3	0.74	1.20544	0.0848814	0.832326	0.09	0.5476	0.141154	no	unbiased
gene-Phum_PHUM459250	65.74	59.78	69.88	70.1	62.76	69.99	0.0829954	0.713265	0.999144	3938.82	4898.6	0.445698	no	unbiased
gene-Phum_PHUM459460	5.65	7.44	6.25	7.84	6.545	7.045	0.047631	0.872484	0.999144	42.837	49.632	0.463258	no	unbiased
gene-Phum_PHUM459470	26.33	37.56	40.24	48.37	31.945	44.305	0.416875	0.103965	0.866085	1020.48	1962.93	0.342052	no	unbiased
gene-Phum_PHUM459480	1.6	1.49	0.98	1.12	1.545	1.05	-0.623042	0.234641	0.989346	2.38702	1.1025	0.684054	no	unbiased
gene-Phum_PHUM459490	6.23	6.66	6	6.66	6.445	6.33	-0.0934319	0.691153	0.999144	41.538	40.0689	0.509001	no	unbiased
gene-Phum_PHUM459500	1.85	2.54	1.3	2.3	2.195	1.8	-0.340431	0.473929	0.999144	4.81802	3.24	0.597916	no	unbiased
gene-Phum_PHUM459510	6.54	8	5.6	6.52	7.27	6.06	-0.323186	0.332354	0.999144	52.8529	36.7236	0.590031	no	unbiased
gene-Phum_PHUM459520	1.28	2.28	1.51	1.15	1.78	1.33	-0.469295	0.478928	0.999144	3.1684	1.7689	0.641727	no	unbiased
gene-Phum_PHUM459530	33.47	35.9	35.56	42.27	34.685	38.915	0.0981232	0.650986	0.999144	1203.05	1514.38	0.442716	no	unbiased
gene-Phum_PHUM459640	0.91	1.41	1.01	1.45	1.16	1.23	0.0333698	0.94064	0.999144	1.3456	1.5129	0.470736	no	unbiased
gene-Phum_PHUM459650	2.6	2.62	3.93	4.01	2.61	3.97	0.538186	0.342742	0.999144	6.8121	15.7609	0.301781	no	unbiased
gene-Phum_PHUM459660	50.86	79.35	57.45	63.66	65.105	60.555	-0.154557	0.547197	0.999144	4238.66	3666.91	0.536161	no	unbiased
gene-Phum_PHUM459670	13.56	21.39	17.15	18.3	17.475	17.725	-0.0290026	0.910591	0.999144	305.376	314.176	0.492898	no	unbiased
gene-Phum_PHUM459680	3.02	1.51	1.77	1.68	2.265	1.725	-0.490067	0.582096	0.999144	5.13023	2.97562	0.632904	no	unbiased
gene-Phum_PHUM459690	17.32	21.24	15.56	11	19.28	13.28	-0.597069	0.0450732	0.65835	371.718	176.358	0.678223	no	unbiased
gene-Phum_PHUM459700	1.27	0.83	1.06	0.79	1.05	0.925	-0.274778	0.573881	0.999144	1.1025	0.855625	0.563039	no	unbiased
gene-Phum_PHUM460120	7.25	13.17	8.08	7.3	10.21	7.69	-0.451763	0.12397	0.902687	104.244	59.1361	0.638046	no	unbiased
gene-Phum_PHUM460130	2.41	4.26	2.69	2.95	3.335	2.82	-0.288331	0.493072	0.999144	11.1222	7.9524	0.58309	no	unbiased
gene-Phum_PHUM460340	4.01	12.55	5.8	6.99	8.28	6.395	-0.398458	0.46995	0.999144	68.5584	40.896	0.626365	no	unbiased
gene-Phum_PHUM460350	120.68	188.14	136.38	122.44	154.41	129.41	-0.302757	0.216704	0.979854	23842.4	16746.9	0.587406	no	unbiased
gene-Phum_PHUM460460	33.95	39.3	43.48	32.05	36.625	37.765	-0.0156323	0.94839	0.999144	1341.39	1426.2	0.484679	no	unbiased
gene-Phum_PHUM460470	9.62	13.13	11.29	8.26	11.375	9.775	-0.273097	0.375419	0.999144	129.391	95.5506	0.57522	no	unbiased
gene-Phum_PHUM460480	38.1	41.26	45.86	45.04	39.68	45.45	0.129844	0.542436	0.999144	1574.5	2065.7	0.432531	no	unbiased
gene-Phum_PHUM460690	57.85	62.04	59.22	59.17	59.945	59.195	-0.0846321	0.689856	0.999144	3593.4	3504.05	0.506295	no	unbiased
gene-Phum_PHUM460790	1.03	0.73	0.82	0.71	0.88	0.765	-0.282783	0.638373	0.999144	0.7744	0.585225	0.569569	no	unbiased
gene-Phum_PHUM460900	11.22	8.57	12.41	13.58	9.895	12.995	0.311884	0.351122	0.999144	97.911	168.87	0.367009	no	unbiased
gene-Phum_PHUM460910	10.45	12	9.95	8.66	11.225	9.305	-0.333875	0.279911	0.998413	126.001	86.583	0.592711	no	unbiased
gene-Phum_PHUM460920	8.14	8.69	10.87	10.51	8.415	10.69	0.278884	0.297707	0.999144	70.8122	114.276	0.382586	no	unbiased
gene-Phum_PHUM460930	148.14	165.27	151.01	155.15	156.705	153.08	-0.0986565	0.632735	0.999144	24556.5	23433.5	0.5117	no	unbiased
gene-Phum_PHUM460940	0.58	1.04	0.49	0.73	0.81	0.61	-0.444158	0.504552	0.999144	0.6561	0.3721	0.638105	no	unbiased
gene-Phum_PHUM460950	0.07	0.18	0.14	0.08	0.125	0.11	-0.205917	0.796402	0.999144	0.015625	0.0121	0.563571	no	unbiased
gene-Phum_PHUM460960	0.26	0.43	0.75	0.54	0.345	0.645	0.850451	0.0274128	0.532344	0.119025	0.416025	0.222456	no	unbiased
gene-Phum_PHUM460970	4.76	5.02	6.65	6.74	4.89	6.695	0.387276	0.174125	0.954751	23.9121	44.823	0.347888	no	unbiased
gene-Phum_PHUM460980	17.26	20.51	21.07	24.34	18.885	22.705	0.202971	0.423743	0.999144	356.643	515.517	0.408919	no	unbiased
gene-Phum_PHUM460990	1.24	1.89	2.49	2.12	1.565	2.305	0.503057	0.179124	0.954751	2.44923	5.31302	0.31553	no	unbiased
gene-Phum_PHUM461000	25.57	38.65	27.76	24.91	32.11	26.335	-0.33676	0.232469	0.989163	1031.05	693.532	0.597855	no	unbiased
gene-Phum_PHUM461010	3.19	2.42	1.93	1.98	2.805	1.955	-0.58908	0.428812	0.999144	7.86803	3.82203	0.673053	no	unbiased
gene-Phum_PHUM461020	0.6	0.66	0.94	0.74	0.63	0.84	0.344729	0.635062	0.999144	0.3969	0.7056	0.36	no	unbiased
gene-Phum_PHUM461030	0.27	0.3	0.42	0.32	0.285	0.37	0.326327	0.756427	0.999144	0.081225	0.1369	0.372378	no	unbiased
gene-Phum_PHUM461040	8.59	7.96	7.33	6.75	8.275	7.04	-0.3062	0.238756	0.989346	68.4756	49.5616	0.580119	no	unbiased
gene-Phum_PHUM461050	33.94	22.02	38.97	33.36	27.98	36.165	0.282065	0.343562	0.999144	782.88	1307.91	0.374443	no	unbiased
gene-Phum_PHUM461360	38.36	68.92	35.75	41.71	53.64	38.73	-0.513916	0.0666494	0.764073	2877.25	1500.01	0.657317	no	unbiased
gene-Phum_PHUM461370	33.86	51.25	33.03	34.77	42.555	33.9	-0.37979	0.169392	0.948787	1810.93	1149.21	0.611771	no	unbiased
gene-Phum_PHUM461380	5.17	9.15	4.74	4.93	7.16	4.835	-0.611688	0.0848401	0.832326	51.2656	23.3772	0.686812	no	unbiased
gene-Phum_PHUM461390	11.2	9.98	11.34	10.52	10.59	10.93	-0.0291623	0.899272	0.999144	112.148	119.465	0.484205	no	unbiased
gene-Phum_PHUM461700	5.19	3.11	4.68	5.14	4.15	4.91	0.149034	0.658347	0.999144	17.2225	24.1081	0.416701	no	unbiased
gene-Phum_PHUM461710	12.65	8.43	12.7	13.21	10.54	12.955	0.210782	0.567574	0.999144	111.092	167.832	0.398287	no	unbiased
gene-Phum_PHUM461820	6.35	15.85	7.97	8.22	11.1	8.095	-0.495416	0.655333	0.999144	123.21	65.529	0.652806	no	unbiased
gene-Phum_PHUM461830	5.53	6.06	5.64	5.66	5.795	5.65	-0.102373	0.671095	0.999144	33.582	31.9225	0.512667	no	unbiased
gene-Phum_PHUM461840	19.82	9.91	18.64	20.06	14.865	19.35	0.291443	0.713288	0.999144	220.968	374.423	0.371131	no	unbiased
gene-Phum_PHUM461950	1	0.81	1.21	1	0.905	1.105	0.203505	0.831357	0.999144	0.819025	1.22103	0.401473	no	unbiased
gene-Phum_PHUM462060	10.71	12.64	14.59	16.71	11.675	15.65	0.359673	0.378813	0.999144	136.306	244.923	0.357543	no	unbiased
gene-Phum_PHUM462160	103.08	107.11	106.96	121.68	105.095	114.32	0.0520979	0.802772	0.999144	11045	13069.1	0.458031	no	unbiased
gene-Phum_PHUM462170	470.53	841.89	521.19	698.6	656.21	609.895	-0.151293	0.587339	0.999144	430612	371972	0.536532	no	unbiased
gene-Phum_PHUM462180	16.24	22.94	19.87	24.88	19.59	22.375	0.136297	0.573757	0.999144	383.768	500.641	0.433926	no	unbiased
gene-Phum_PHUM462190	8.58	15.85	12.34	15.72	12.215	14.03	0.155769	0.604029	0.999144	149.206	196.841	0.431173	no	unbiased
gene-Phum_PHUM462200	10.46	8.32	10.37	10.52	9.39	10.445	0.0736664	0.807288	0.999144	88.1721	109.098	0.446961	no	unbiased
gene-Phum_PHUM462210	28.83	46.9	32.89	39.33	37.865	36.11	-0.117227	0.651158	0.999144	1433.76	1303.93	0.523711	no	unbiased
gene-Phum_PHUM462220	248.4	325.02	315.67	274.65	286.71	295.16	-0.0137705	0.950104	0.999144	82202.6	87119.4	0.485481	no	unbiased
gene-Phum_PHUM462230	68.88	93.02	85.2	82.79	80.95	83.995	-0.00205154	0.992355	0.999144	6552.9	7055.16	0.481546	no	unbiased
gene-Phum_PHUM462240	6.35	8.44	8.72	11.34	7.395	10.03	0.381396	0.192243	0.967373	54.686	100.601	0.352161	no	unbiased
gene-Phum_PHUM462560	24.58	18.66	26.7	21.88	21.62	24.29	0.0873252	0.745037	0.999144	467.424	590.004	0.442039	no	unbiased
gene-Phum_PHUM462570	55.95	62.76	60.07	71.3	59.355	65.685	0.0801631	0.709935	0.999144	3523.02	4314.52	0.449506	no	unbiased
gene-Phum_PHUM462580	22.39	31.32	23.29	21.9	26.855	22.595	-0.303368	0.218704	0.98054	721.191	510.534	0.585513	no	unbiased
gene-Phum_PHUM462590	37.46	33.96	46.65	40.28	35.71	43.465	0.210449	0.426479	0.999144	1275.2	1889.21	0.402983	no	unbiased
gene-Phum_PHUM462600	1.61	4.9	2.04	2.39	3.255	2.215	-0.578952	0.230564	0.988318	10.595	4.90623	0.683495	no	unbiased
gene-Phum_PHUM462610	2.67	3.05	1.77	2.61	2.86	2.19	-0.445421	0.340987	0.999144	8.1796	4.7961	0.630378	no	unbiased
gene-Phum_PHUM462620	17.33	27.8	13.71	19.08	22.565	16.395	-0.51112	0.0965148	0.856165	509.179	268.796	0.654493	no	unbiased
gene-Phum_PHUM462630	3.18	11.2	5.2	4.65	7.19	4.925	-0.570425	0.491788	0.999144	51.6961	24.2556	0.680644	no	unbiased
gene-Phum_PHUM462740	22.44	23.09	22.34	26.27	22.765	24.305	0.0249751	0.915266	0.999144	518.245	590.733	0.467318	no	unbiased
gene-Phum_PHUM462750	13.67	10.61	10.76	10.61	12.14	10.685	-0.265371	0.330716	0.999144	147.38	114.169	0.563488	no	unbiased
gene-Phum_PHUM462860	6.92	6.22	8.16	8.85	6.57	8.505	0.297363	0.203736	0.975988	43.1649	72.335	0.373722	no	unbiased
gene-Phum_PHUM462870	7.05	6.54	8.02	7.55	6.795	7.785	0.123969	0.652638	0.999144	46.172	60.6062	0.43241	no	unbiased
gene-Phum_PHUM462880	17.8	22.03	21.38	24.01	19.915	22.695	0.12752	0.551221	0.999144	396.607	515.063	0.435034	no	unbiased
gene-Phum_PHUM462890	22.9	36.69	21.25	23.84	29.795	22.545	-0.451144	0.0903157	0.835187	887.742	508.277	0.63591	no	unbiased
gene-Phum_PHUM462900	87.06	91.25	104.49	123.14	89.155	113.815	0.283416	0.205901	0.976334	7948.61	12953.9	0.380272	no	unbiased
gene-Phum_PHUM462910	26.03	30.88	28.24	27.21	28.455	27.725	-0.0992981	0.679182	0.999144	809.687	768.676	0.512992	no	unbiased
gene-Phum_PHUM462920	1.87	0.99	2.17	1.96	1.43	2.065	0.437714	0.377518	0.999144	2.0449	4.26422	0.324118	no	unbiased
gene-Phum_PHUM463150	37.82	31.5	53.37	53.63	34.66	53.5	0.547897	0.0225433	0.488364	1201.32	2862.25	0.295631	no	unbiased
gene-Phum_PHUM463160	5.08	6.38	6.51	8.37	5.73	7.44	0.316429	0.407645	0.999144	32.8329	55.3536	0.372312	no	unbiased
gene-Phum_PHUM463170	40.65	50.99	38.99	34.68	45.82	36.835	-0.37294	0.0876102	0.835187	2099.47	1356.82	0.607435	no	unbiased
gene-Phum_PHUM463180	6.62	7.99	5.93	4.99	7.305	5.46	-0.479119	0.0490524	0.674375	53.363	29.8116	0.641578	no	unbiased
gene-Phum_PHUM463190	9.04	10.13	12.68	10.74	9.585	11.71	0.225094	0.400638	0.999144	91.8722	137.124	0.401195	no	unbiased
gene-Phum_PHUM463200	5.29	9.39	6.96	6.6	7.34	6.78	-0.159174	0.649998	0.999144	53.8756	45.9684	0.539598	no	unbiased
gene-Phum_PHUM463210	21.31	16.93	24.14	28.52	19.12	26.33	0.381449	0.217984	0.980368	365.574	693.269	0.345258	no	unbiased
gene-Phum_PHUM463220	17.86	19.61	22.7	22.39	18.735	22.545	0.201704	0.392988	0.999144	351	508.277	0.408483	no	unbiased
gene-Phum_PHUM463230	6.13	9.19	6.81	9.43	7.66	8.12	0.0307614	0.912646	0.999144	58.6756	65.9344	0.470874	no	unbiased
gene-Phum_PHUM463240	5.84	9.87	6.59	9.05	7.855	7.82	-0.0543663	0.867263	0.999144	61.701	61.1524	0.502233	no	unbiased
gene-Phum_PHUM463260	9.83	8.17	10.26	11.92	9	11.09	0.22351	0.502129	0.999144	81	122.988	0.397082	no	unbiased
gene-Phum_PHUM463370	1.1	1.3	1.53	1.02	1.2	1.275	0.0181349	0.979737	0.999144	1.44	1.62563	0.469725	no	unbiased
gene-Phum_PHUM463380	33.59	32.3	38.11	42.76	32.945	40.435	0.22312	0.33131	0.999144	1085.37	1634.99	0.398981	no	unbiased
gene-Phum_PHUM463390	21.03	61.41	27.1	28.49	41.22	27.795	-0.59416	0.182473	0.958282	1699.09	772.562	0.687431	no	unbiased
gene-Phum_PHUM463400	17.03	13.96	12.17	9.51	15.495	10.84	-0.593184	0.179238	0.954751	240.095	117.506	0.671405	no	unbiased
gene-Phum_PHUM463510	34.9	46.74	37.65	38.18	40.82	37.915	-0.162852	0.467551	0.999144	1666.27	1437.55	0.536846	no	unbiased
gene-Phum_PHUM463520	45.66	37.42	59.32	57.28	41.54	58.3	0.410344	0.098458	0.859383	1725.57	3398.89	0.336732	no	unbiased
gene-Phum_PHUM463530	92.14	77.22	101.99	99.24	84.68	100.615	0.172608	0.565737	0.999144	7170.7	10123.4	0.414633	no	unbiased
gene-Phum_PHUM463540	2.64	3.91	2.38	2.92	3.275	2.65	-0.356195	0.289018	0.998413	10.7256	7.0225	0.604324	no	unbiased
gene-Phum_PHUM463550	9.09	7.18	10.94	8.29	8.135	9.615	0.162995	0.752413	0.999144	66.1782	92.4482	0.417195	no	unbiased
gene-Phum_PHUM463660	10.25	7.06	8.53	7.63	8.655	8.08	-0.181779	0.730836	0.999144	74.909	65.2864	0.534319	no	unbiased
gene-Phum_PHUM463670	9.38	8.88	8.75	9.39	9.13	9.07	-0.0813167	0.817231	0.999144	83.3569	82.2649	0.503297	no	unbiased
gene-Phum_PHUM463680	401.1	402.6	391.93	366.66	401.85	379.295	-0.152309	0.468176	0.999144	161483	143865	0.52885	no	unbiased
gene-Phum_PHUM463690	12.54	12.94	13.51	13.7	12.74	13.605	0.026742	0.920512	0.999144	162.308	185.096	0.467202	no	unbiased
gene-Phum_PHUM463800	5.44	4.37	5.58	5.27	4.905	5.425	0.0662323	0.869174	0.999144	24.059	29.4306	0.449788	no	unbiased
gene-Phum_PHUM463810	19.61	19.33	17.62	16.72	19.47	17.17	-0.25144	0.274451	0.998413	379.081	294.809	0.562527	no	unbiased
gene-Phum_PHUM463820	75.17	85.59	77.78	106.23	80.38	92.005	0.128301	0.592593	0.999144	6460.94	8464.92	0.432869	no	unbiased
gene-Phum_PHUM463830	9.28	13.7	10.76	10.78	11.49	10.77	-0.146592	0.647795	0.999144	132.02	115.993	0.532311	no	unbiased
gene-Phum_PHUM463840	11.12	16.94	15.39	17.3	14.03	16.345	0.168034	0.563797	0.999144	196.841	267.159	0.424226	no	unbiased
gene-Phum_PHUM463850	5.54	7.5	6.59	7.79	6.52	7.19	0.0836909	0.775186	0.999144	42.5104	51.6961	0.451247	no	unbiased
gene-Phum_PHUM463860	2.3	4.16	2.33	3.46	3.23	2.895	-0.204937	0.63557	0.999144	10.4329	8.38102	0.554531	no	unbiased
gene-Phum_PHUM463870	3.05	3.86	3	3.47	3.455	3.235	-0.154361	0.682767	0.999144	11.937	10.4652	0.532849	no	unbiased
gene-Phum_PHUM463880	286.79	459.98	363.49	475.64	373.385	419.565	0.117803	0.650693	0.999144	139416	176035	0.441959	no	unbiased
gene-Phum_PHUM463890	20.53	23.64	23.12	23.88	22.085	23.5	0.0264647	0.89929	0.999144	487.747	552.25	0.468989	no	unbiased
gene-Phum_PHUM463900	5.15	8.41	5.02	5.32	6.78	5.17	-0.438674	0.172969	0.952543	45.9684	26.7289	0.632326	no	unbiased
gene-Phum_PHUM463910	43.72	65.27	43.8	53.25	54.495	48.525	-0.220145	0.38409	0.999144	2969.71	2354.68	0.557756	no	unbiased
gene-Phum_PHUM463920	7.05	7.61	8.67	8.29	7.33	8.48	0.144471	0.513962	0.999144	53.7289	71.9104	0.427644	no	unbiased
gene-Phum_PHUM463940	1.03	2.04	1.3	1.34	1.535	1.32	-0.255675	0.561315	0.999144	2.35622	1.7424	0.574882	no	unbiased
gene-Phum_PHUM463960	22.29	23.47	26.46	33.02	22.88	29.74	0.308879	0.192641	0.967373	523.494	884.468	0.37181	no	unbiased
gene-Phum_PHUM464070	9.21	12.96	12.3	13.26	11.085	12.78	0.150844	0.553769	0.999144	122.877	163.328	0.429332	no	unbiased
gene-Phum_PHUM464080	23.67	33.72	27.33	26.34	28.695	26.835	-0.14987	0.5311	0.999144	823.403	720.117	0.533458	no	unbiased
gene-Phum_PHUM464690	10.15	10.16	10.83	9.92	10.155	10.375	-0.0384464	0.881418	0.999144	103.124	107.641	0.489285	no	unbiased
gene-Phum_PHUM464800	498.09	824.53	507.97	457.2	661.31	482.585	-0.4996	0.0480934	0.674375	437331	232888	0.652519	no	unbiased
gene-Phum_PHUM464810	20.92	34.11	22.17	28.69	27.515	25.43	-0.16276	0.581289	0.999144	757.075	646.685	0.53932	no	unbiased
gene-Phum_PHUM464820	245.25	342.3	251.61	311.03	293.775	281.32	-0.11874	0.606213	0.999144	86303.8	79140.9	0.521647	no	unbiased
gene-Phum_PHUM464830	17.38	22.56	18.03	20.06	19.97	19.045	-0.126967	0.5845	0.999144	398.801	362.712	0.523696	no	unbiased
gene-Phum_PHUM464840	50.69	77.29	59	72.6	63.99	65.8	-0.0118421	0.962687	0.999144	4094.72	4329.64	0.486057	no	unbiased
gene-Phum_PHUM464850	4.02	5.94	4.4	4.62	4.98	4.51	-0.19782	0.599134	0.999144	24.8004	20.3401	0.549405	no	unbiased
gene-Phum_PHUM464860	11.91	12.49	12.66	17.29	12.2	14.975	0.22563	0.38672	0.999144	148.84	224.251	0.398938	no	unbiased
gene-Phum_PHUM464880	10.79	14.92	13.39	12.84	12.855	13.115	-0.0253473	0.909553	0.999144	165.251	172.003	0.489989	no	unbiased
gene-Phum_PHUM464890	3.73	5.05	2.4	2.93	4.39	2.665	-0.777459	0.0820421	0.822849	19.2721	7.10222	0.730714	no	unbiased
gene-Phum_PHUM464900	8.48	10.28	8.89	10.72	9.38	9.805	0.00301044	0.991324	0.999144	87.9844	96.138	0.477858	no	unbiased
gene-Phum_PHUM465010	3.92	13.11	3.89	4.23	8.515	4.06	-1.08814	0.0287526	0.544581	72.5052	16.4836	0.814768	no	unbiased
gene-Phum_PHUM465120	31	22.29	34.56	34.26	26.645	34.41	0.284489	0.314767	0.999144	709.956	1184.05	0.374844	no	unbiased
gene-Phum_PHUM465330	30.82	33.08	36.06	37.29	31.95	36.675	0.132271	0.554022	0.999144	1020.8	1345.06	0.431472	no	unbiased
gene-Phum_PHUM465340	18.27	41.14	21.59	31.62	29.705	26.605	-0.195731	0.583649	0.999144	882.387	707.826	0.554886	no	unbiased
gene-Phum_PHUM465350	0.85	0.34	0.61	0.93	0.595	0.77	0.268891	0.791997	0.999144	0.354025	0.5929	0.373868	no	unbiased
gene-Phum_PHUM465360	8.86	11.6	12.21	15.14	10.23	13.675	0.359809	0.180201	0.954751	104.653	187.006	0.35882	no	unbiased
gene-Phum_PHUM465370	3.03	4.59	3.18	3.5	3.81	3.34	-0.242825	0.550218	0.999144	14.5161	11.1556	0.565451	no	unbiased
gene-Phum_PHUM465380	5.23	9.03	5.54	5.69	7.13	5.615	-0.390117	0.242001	0.993962	50.8369	31.5282	0.617214	no	unbiased
gene-Phum_PHUM465390	22.56	27.93	31.41	32.76	25.245	32.085	0.28543	0.175382	0.954751	637.31	1029.45	0.382365	no	unbiased
gene-Phum_PHUM465400	53.27	43.71	60.77	66.66	48.49	63.715	0.313758	0.198692	0.972023	2351.28	4059.6	0.366764	no	unbiased
gene-Phum_PHUM465820	2.22	2.65	2.41	2.19	2.435	2.3	-0.145738	0.581236	0.999144	5.92922	5.29	0.528488	no	unbiased
gene-Phum_PHUM465830	2.58	4.21	3.18	3.23	3.395	3.205	-0.132785	0.733872	0.999144	11.526	10.272	0.528764	no	unbiased
gene-Phum_PHUM465840	2.88	4.18	2.75	3.26	3.53	3.005	-0.285592	0.402614	0.999144	12.4609	9.03003	0.579821	no	unbiased
gene-Phum_PHUM465850	825.83	853.12	947.12	1118.88	839.475	1033	0.229254	0.279743	0.998413	704718	1067089	0.39774	no	unbiased
gene-Phum_PHUM465860	5.89	9.84	7.1	7.85	7.865	7.475	-0.121161	0.694813	0.999144	61.8582	55.8756	0.525407	no	unbiased
gene-Phum_PHUM465870	1.97	5.91	3.83	4.85	3.94	4.34	0.112509	0.834681	0.999144	15.5236	18.8356	0.451803	no	unbiased
gene-Phum_PHUM465980	29.29	42.54	35.2	34.24	35.915	34.72	-0.101907	0.71126	0.999144	1289.89	1205.48	0.516913	no	unbiased
gene-Phum_PHUM465990	1.1	1.34	0.92	0.93	1.22	0.925	-0.45732	0.32188	0.999144	1.4884	0.855625	0.634976	no	unbiased
gene-Phum_PHUM466000	10.51	17.49	14.04	16.02	14	15.03	0.0547336	0.841301	0.999144	196	225.901	0.464564	no	unbiased
gene-Phum_PHUM466010	6.74	8.19	8.14	6.87	7.465	7.505	-0.0528648	0.843951	0.999144	55.7262	56.325	0.497328	no	unbiased
gene-Phum_PHUM466020	8.34	11.54	13.91	11.23	9.94	12.57	0.284595	0.313671	0.999144	98.8036	158.005	0.384736	no	unbiased
gene-Phum_PHUM466030	2.02	1.86	1.63	1.21	1.94	1.42	-0.526145	0.338734	0.999144	3.7636	2.0164	0.651142	no	unbiased
gene-Phum_PHUM466140	4.07	3.18	5.23	4.46	3.625	4.845	0.337269	0.359405	0.999144	13.1406	23.474	0.35889	no	unbiased
gene-Phum_PHUM466150	7.94	7.62	10.45	8.11	7.78	9.28	0.185191	0.480166	0.999144	60.5284	86.1184	0.41275	no	unbiased
gene-Phum_PHUM466250	1.93	2.4	1.29	1.4	2.165	1.345	-0.752501	0.21858	0.98054	4.68722	1.80903	0.721528	no	unbiased
gene-Phum_PHUM466260	56.86	62.72	54.85	61.89	59.79	58.37	-0.100648	0.658769	0.999144	3574.84	3407.06	0.512016	no	unbiased
gene-Phum_PHUM466270	9.25	16.65	11.84	11.61	12.95	11.725	-0.187977	0.576735	0.999144	167.702	137.476	0.549523	no	unbiased
gene-Phum_PHUM466280	118.81	188.07	132.99	172.33	153.44	152.66	-0.0583089	0.83275	0.999144	23543.8	23305.1	0.502548	no	unbiased
gene-Phum_PHUM466290	283.85	349.33	271.76	281.03	316.59	276.395	-0.2562	0.203259	0.975665	100229	76394.2	0.567474	no	unbiased
gene-Phum_PHUM466300	108.33	113.44	107.32	114.15	110.885	110.735	-0.0701742	0.740599	0.999144	12295.5	12262.2	0.500677	no	unbiased
gene-Phum_PHUM466510	3.71	3.17	3.64	4.17	3.44	3.905	0.107734	0.779252	0.999144	11.8336	15.249	0.436944	no	unbiased
gene-Phum_PHUM466620	9.45	8.22	8.92	8.78	8.835	8.85	-0.0733115	0.764292	0.999144	78.0572	78.3225	0.499152	no	unbiased
gene-Phum_PHUM466630	4.6	12.58	4.46	4.66	8.59	4.56	-0.942216	0.0506992	0.680459	73.7881	20.7936	0.780152	no	unbiased
gene-Phum_PHUM466640	3.73	7.68	4.75	5.24	5.705	4.995	-0.22976	0.513848	0.999144	32.547	24.95	0.566064	no	unbiased
gene-Phum_PHUM466650	2.26	2.86	2.04	2.04	2.56	2.04	-0.387151	0.320718	0.999144	6.5536	4.1616	0.611617	no	unbiased
gene-Phum_PHUM466660	3.45	4.49	2.52	2.5	3.97	2.51	-0.722156	0.0862962	0.835187	15.7609	6.3001	0.714424	no	unbiased
gene-Phum_PHUM466670	0.86	2.34	1.2	1	1.6	1.1	-0.573034	0.443865	0.999144	2.56	1.21	0.679045	no	unbiased
gene-Phum_PHUM466780	29.02	22.15	30.16	27.2	25.585	28.68	0.0830845	0.754678	0.999144	654.592	822.542	0.44315	no	unbiased
gene-Phum_PHUM466990	7.58	6.25	8.85	8.57	6.915	8.71	0.254898	0.361955	0.999144	47.8172	75.8641	0.386616	no	unbiased
gene-Phum_PHUM467000	5.4	11.13	5.77	5.4	8.265	5.585	-0.603732	0.112504	0.883177	68.3102	31.1922	0.686518	no	unbiased
gene-Phum_PHUM467110	14.26	14.23	14.05	11.47	14.245	12.76	-0.228488	0.445519	0.999144	202.92	162.818	0.554824	no	unbiased
gene-Phum_PHUM467120	5.95	9.36	7.09	7.76	7.655	7.425	-0.0940957	0.761717	0.999144	58.599	55.1306	0.515248	no	unbiased
gene-Phum_PHUM467140	0.39	0.82	0.57	0.54	0.605	0.555	-0.166125	0.865408	0.999144	0.366025	0.308025	0.543024	no	unbiased
gene-Phum_PHUM467150	17.96	20.1	18.41	17.08	19.03	17.745	-0.164644	0.428611	0.999144	362.141	314.885	0.5349	no	unbiased
gene-Phum_PHUM467160	47.29	36.4	45.7	42.52	41.845	44.11	-0.00531277	0.983456	0.999144	1751	1945.69	0.473667	no	unbiased
gene-Phum_PHUM467170	28.94	34.05	31.84	39.1	31.495	35.47	0.107507	0.635922	0.999144	991.935	1258.12	0.440849	no	unbiased
gene-Phum_PHUM467180	10.64	15.35	9.44	11.21	12.995	10.325	-0.385748	0.200195	0.973053	168.87	106.606	0.613013	no	unbiased
gene-Phum_PHUM467190	57.64	59.57	57.98	54.33	58.605	56.155	-0.129171	0.546514	0.999144	3434.55	3153.38	0.521339	no	unbiased
gene-Phum_PHUM467310	0.22	0.5	0.65	0.57	0.36	0.61	0.722438	0.39058	0.999144	0.1296	0.3721	0.258322	no	unbiased
gene-Phum_PHUM467320	0.65	1.09	1.07	1.09	0.87	1.08	0.260908	0.561169	0.999144	0.7569	1.1664	0.393542	no	unbiased
gene-Phum_PHUM467330	23.86	25.52	30.43	25.49	24.69	27.96	0.114596	0.625843	0.999144	609.596	781.762	0.43813	no	unbiased
gene-Phum_PHUM467340	45.91	63.23	49.57	59.06	54.57	54.315	-0.0631931	0.788912	0.999144	2977.88	2950.12	0.502342	no	unbiased
gene-Phum_PHUM467350	2.28	3.75	3.51	2.94	3.015	3.225	0.0491573	0.9118	0.999144	9.09023	10.4006	0.466384	no	unbiased
gene-Phum_PHUM467360	49.66	66.45	57.23	60.73	58.055	58.98	-0.0338442	0.877466	0.999144	3370.38	3478.64	0.492097	no	unbiased
gene-Phum_PHUM467370	11.58	17.35	12.21	13.73	14.465	12.97	-0.209771	0.533639	0.999144	209.236	168.221	0.554331	no	unbiased
gene-Phum_PHUM467380	7.1	8.35	7.92	8.56	7.725	8.24	0.0304684	0.896716	0.999144	59.6756	67.8976	0.467775	no	unbiased
gene-Phum_PHUM467390	4.09	3.95	4.9	5.32	4.02	5.11	0.275454	0.406469	0.999144	16.1604	26.1121	0.382291	no	unbiased
gene-Phum_PHUM467400	23.65	24.94	25.22	24.8	24.295	25.01	-0.0251332	0.906456	0.999144	590.247	625.5	0.485501	no	unbiased
gene-Phum_PHUM467410	54.55	64.84	50.57	47.27	59.695	48.92	-0.348583	0.136524	0.921926	3563.49	2393.17	0.598237	no	unbiased
gene-Phum_PHUM467420	8.78	11.32	10.2	10.72	10.05	10.46	-0.000763561	0.997545	0.999403	101.002	109.412	0.480018	no	unbiased
gene-Phum_PHUM467430	4.59	8.47	6.5	7.08	6.53	6.79	0.0133822	0.968661	0.999144	42.6409	46.1041	0.480488	no	unbiased
gene-Phum_PHUM467440	36.08	46.34	40.35	47.56	41.21	43.955	0.033356	0.886103	0.999144	1698.26	1932.04	0.467802	no	unbiased
gene-Phum_PHUM467450	5.49	5.72	6.26	5.85	5.605	6.055	0.0427657	0.871396	0.999144	31.416	36.663	0.461464	no	unbiased
gene-Phum_PHUM467460	39.63	33.44	30.73	33.29	36.535	32.01	-0.269209	0.271129	0.998413	1334.81	1024.64	0.565729	no	unbiased
gene-Phum_PHUM467560	13.89	17.84	16.55	14.87	15.865	15.71	-0.0721847	0.806815	0.999144	251.698	246.804	0.504909	no	unbiased
gene-Phum_PHUM467570	5.28	4.38	5.04	5.15	4.83	5.095	-0.000642719	0.998327	0.999581	23.3289	25.959	0.473319	no	unbiased
gene-Phum_PHUM467580	6.07	6.36	6.59	8.13	6.215	7.36	0.175117	0.48943	0.999144	38.6262	54.1696	0.41625	no	unbiased
gene-Phum_PHUM467590	8682.48	6991.56	8389.05	7503.12	7837.02	7946.09	-0.0589795	0.811205	0.999144	6.14189e+07	6.31403e+07	0.49309	no	unbiased
gene-Phum_PHUM467600	8897.7	5724.93	5580.66	5269.18	7311.31	5424.92	-0.520317	0.0726245	0.781071	5.34553e+07	2.94298e+07	0.644933	no	unbiased
gene-Phum_PHUM467630	2.27	4.16	1.24	2.09	3.215	1.665	-0.992137	0.266475	0.998413	10.3362	2.77223	0.788516	no	unbiased
gene-Phum_PHUM467640	25.06	56.92	25.64	34.04	40.99	29.84	-0.493704	0.165606	0.944812	1680.18	890.426	0.653613	no	unbiased
gene-Phum_PHUM467650	3.26	6.14	3.23	2.86	4.7	3.045	-0.670407	0.220465	0.982223	22.09	9.27202	0.704355	no	unbiased
gene-Phum_PHUM467750	1.61	1.22	2.58	2.68	1.415	2.63	0.81027	0.115299	0.889901	2.00223	6.9169	0.224487	no	unbiased
gene-Phum_PHUM467870	0.88	0.88	1.01	1.11	0.88	1.06	0.200656	0.524983	0.999144	0.7744	1.1236	0.408008	no	unbiased
gene-Phum_PHUM467880	313.68	347.47	384.17	315.46	330.575	349.815	0.0187253	0.932191	0.999144	109280	122371	0.471745	no	unbiased
gene-Phum_PHUM467890	1.62	1.53	2.01	2.59	1.575	2.3	0.474554	0.255337	0.996627	2.48062	5.29	0.319231	no	unbiased
gene-Phum_PHUM467900	24.43	15.89	31.97	33.68	20.16	32.825	0.612856	0.0356018	0.596193	406.426	1077.48	0.273889	no	unbiased
gene-Phum_PHUM467910	38.77	64.28	38.7	45.5	51.525	42.1	-0.33922	0.207197	0.976334	2654.83	1772.41	0.599658	no	unbiased
gene-Phum_PHUM467920	123.83	153.08	123.25	204.46	138.455	163.855	0.178123	0.512501	0.999144	19169.8	26848.5	0.416569	no	unbiased
gene-Phum_PHUM467930	6.53	6.86	7.23	6.23	6.695	6.73	-0.0605613	0.834345	0.999144	44.823	45.2929	0.497393	no	unbiased
gene-Phum_PHUM467940	16.66	11.14	13.78	12.73	13.9	13.255	-0.156089	0.607086	0.999144	193.21	175.695	0.523739	no	unbiased
gene-Phum_PHUM467950	28.36	19.79	25.5	25.07	24.075	25.285	-0.0152107	0.959966	0.999144	579.606	639.331	0.475501	no	unbiased
gene-Phum_PHUM468060	1426.64	1656.52	1406.66	1674.56	1541.58	1540.61	-0.065472	0.752069	0.999144	2.37647e+06	2.37348e+06	0.500315	no	unbiased
gene-Phum_PHUM468070	65.48	180.37	67.75	117.43	122.925	92.59	-0.43899	0.272419	0.998413	15110.6	8572.91	0.638021	no	unbiased
gene-Phum_PHUM468080	56.21	146.41	61.74	77.39	101.31	69.565	-0.571721	0.116203	0.891663	10263.7	4839.29	0.679581	no	unbiased
gene-Phum_PHUM468090	5.66	6.12	8.11	9.53	5.89	8.82	0.516186	0.0836082	0.828482	34.6921	77.7924	0.308417	no	unbiased
gene-Phum_PHUM468400	40.52	49.36	56.02	45.67	44.94	50.845	0.119306	0.607931	0.999144	2019.6	2585.21	0.438585	no	unbiased
gene-Phum_PHUM468410	17.54	16.91	13.46	16.26	17.225	14.86	-0.285801	0.249804	0.996047	296.701	220.82	0.573312	no	unbiased
gene-Phum_PHUM468420	0.4	1.04	0.7	0.67	0.72	0.685	-0.103826	0.898719	0.999144	0.5184	0.469225	0.524896	no	unbiased
gene-Phum_PHUM468530	8.17	9.41	8.37	11.98	8.79	10.175	0.145659	0.643469	0.999144	77.2641	103.531	0.427358	no	unbiased
gene-Phum_PHUM468540	5.58	19.95	7.52	9.55	12.765	8.535	-0.600755	0.271469	0.998413	162.945	72.8462	0.691057	no	unbiased
gene-Phum_PHUM468550	3.55	3.25	3.52	3.88	3.4	3.7	0.0477207	0.85653	0.999144	11.56	13.69	0.457822	no	unbiased
gene-Phum_PHUM468660	12.66	13.61	16.59	14.2	13.135	15.395	0.163318	0.50784	0.999144	172.528	237.006	0.421279	no	unbiased
gene-Phum_PHUM468970	41.06	54.92	47.17	42.93	47.99	45.05	-0.146617	0.516906	0.999144	2303.04	2029.5	0.531568	no	unbiased
gene-Phum_PHUM469580	12.78	8.35	9.71	7.36	10.565	8.535	-0.394864	0.260172	0.998413	111.619	72.8462	0.605096	no	unbiased
gene-Phum_PHUM470190	4.89	4.75	4.55	4.39	4.82	4.47	-0.178894	0.58055	0.999144	23.2324	19.9809	0.537622	no	unbiased
gene-Phum_PHUM470200	5.4	4.94	5.97	6.55	5.17	6.26	0.199639	0.461785	0.999144	26.7289	39.1876	0.405496	no	unbiased
gene-Phum_PHUM470210	16.2	18.19	18.17	19.82	17.195	18.995	0.0783989	0.708379	0.999144	295.668	360.81	0.450385	no	unbiased
gene-Phum_PHUM470220	385.93	408.48	380.14	328.44	397.205	354.29	-0.230566	0.282017	0.998413	157772	125521	0.556921	no	unbiased
gene-Phum_PHUM470230	42.02	31.56	44	40.05	36.79	42.025	0.109604	0.67352	0.999144	1353.5	1766.1	0.43387	no	unbiased
gene-Phum_PHUM470740	68.15	138.84	62.39	87.43	103.495	74.91	-0.506767	0.106265	0.873379	10711.2	5611.51	0.656215	no	unbiased
gene-Phum_PHUM470750	6.67	10.99	8.19	10.44	8.83	9.315	0.0288073	0.923277	0.999144	77.9689	86.7692	0.47329	no	unbiased
gene-Phum_PHUM470860	24.3	22.99	25.8	31.8	23.645	28.8	0.21162	0.43527	0.999144	559.086	829.44	0.402647	no	unbiased
gene-Phum_PHUM470870	8.12	8.59	15.76	20.3	8.355	18.03	1.04113	0.000263094	0.0307882	69.806	325.081	0.176775	no	unbiased
gene-Phum_PHUM470880	11.1	9.76	19.39	22.33	10.43	20.86	0.92599	0.00811992	0.284394	108.785	435.14	0.2	no	unbiased
gene-Phum_PHUM471030	1.62	2.97	2.35	2.3	2.295	2.325	-0.0288202	0.953321	0.999144	5.26703	5.40562	0.493507	no	unbiased
gene-Phum_PHUM471040	1.19	1.12	0.61	0.46	1.155	0.535	-1.18277	0.0320015	0.578262	1.33403	0.286225	0.823345	no	unbiased
gene-Phum_PHUM471650	1.64	1.34	0.86	0.53	1.49	0.695	-1.18382	0.091946	0.836879	2.2201	0.483025	0.821309	no	unbiased
gene-Phum_PHUM471760	18.38	24.81	23.53	25.84	21.595	24.685	0.135957	0.559748	0.999144	466.344	609.349	0.433529	no	unbiased
gene-Phum_PHUM471770	14.06	13.99	17.88	14.39	14.025	16.135	0.132907	0.778713	0.999144	196.701	260.338	0.430381	no	unbiased
gene-Phum_PHUM471780	19.69	13.23	23.61	24.99	16.46	24.3	0.476238	0.184564	0.959831	270.932	590.49	0.314517	no	unbiased
gene-Phum_PHUM471790	371.51	533.1	357.2	433.69	452.305	395.445	-0.248543	0.286325	0.998413	204580	156377	0.566771	no	unbiased
gene-Phum_PHUM472000	83.42	57.94	88.82	93.34	70.68	91.08	0.27898	0.331919	0.999144	4995.66	8295.57	0.375862	no	unbiased
gene-Phum_PHUM472410	16.35	50.92	15.38	24.51	33.635	19.945	-0.778538	0.0873565	0.835187	1131.31	397.803	0.739848	no	unbiased
gene-Phum_PHUM472420	646.74	553.35	631.1	703.17	600.045	667.135	0.0747356	0.752323	0.999144	360054	445069	0.447204	no	unbiased
gene-Phum_PHUM472430	17.93	15.05	22.87	17.61	16.49	20.24	0.220295	0.404669	0.999144	271.92	409.658	0.398957	no	unbiased
gene-Phum_PHUM472440	22	26.34	24.29	29.19	24.17	26.74	0.0831359	0.724319	0.999144	584.189	715.028	0.449647	no	unbiased
gene-Phum_PHUM472450	20.19	30.51	24.63	26.05	25.35	25.34	-0.0521911	0.834825	0.999144	642.622	642.116	0.500197	no	unbiased
gene-Phum_PHUM472470	172.67	128.86	184.17	184.74	150.765	184.455	0.207281	0.421284	0.999144	22730.1	34023.6	0.400504	no	unbiased
gene-Phum_PHUM472480	3.13	3.55	2.83	2.81	3.34	2.82	-0.30665	0.355097	0.999144	11.1556	7.9524	0.583818	no	unbiased
gene-Phum_PHUM472490	2.61	3.52	2.72	3.41	3.065	3.065	-0.0559877	0.870298	0.999144	9.39423	9.39423	0.5	no	unbiased
gene-Phum_PHUM472500	0.32	0.32	0.32	0.29	0.32	0.305	-0.162733	0.838748	0.999144	0.1024	0.093025	0.523986	no	unbiased
gene-Phum_PHUM472510	6.94	6.21	9.09	8.84	6.575	8.965	0.372918	0.152672	0.936918	43.2306	80.3712	0.349757	no	unbiased
gene-Phum_PHUM472520	43.61	48.38	44.6	50.03	45.995	47.315	-0.0252969	0.904612	0.999144	2115.54	2238.71	0.485856	no	unbiased
gene-Phum_PHUM472530	0.94	0.69	0.97	0.83	0.815	0.9	0.0650329	0.844581	0.999144	0.664225	0.81	0.450559	no	unbiased
gene-Phum_PHUM472540	8.57	7.96	9.87	9.44	8.265	9.655	0.150967	0.530828	0.999144	68.3102	93.219	0.422897	no	unbiased
gene-Phum_PHUM472550	27.38	44.62	29.66	35.47	36	32.565	-0.193216	0.462813	0.999144	1296	1060.48	0.549973	no	unbiased
gene-Phum_PHUM472560	782.93	921.14	821	915.11	852.035	868.055	-0.0363679	0.856705	0.999144	725964	753519	0.490687	no	unbiased
gene-Phum_PHUM472570	64.77	72.58	73.24	72.79	68.675	73.015	0.0239573	0.909463	0.999144	4716.26	5331.19	0.469398	no	unbiased
gene-Phum_PHUM472580	4.87	5.25	8.45	8.04	5.06	8.245	0.637314	0.0124457	0.363584	25.6036	67.98	0.273591	no	unbiased
gene-Phum_PHUM472590	6.12	6.47	7.34	6.05	6.295	6.695	0.0216352	0.94161	0.999144	39.627	44.823	0.469236	no	unbiased
gene-Phum_PHUM472600	0.17	0.47	0.63	0.5	0.32	0.565	0.779057	0.425166	0.999144	0.1024	0.319225	0.24287	no	unbiased
gene-Phum_PHUM472610	3.79	6.74	7.37	6.07	5.265	6.72	0.307611	0.417399	0.999144	27.7202	45.1584	0.380362	no	unbiased
gene-Phum_PHUM472620	0.98	1.48	2.9	1.8	1.23	2.35	0.880022	0.1334	0.915917	1.5129	5.5225	0.215041	no	unbiased
gene-Phum_PHUM472630	73.94	83.55	143.2	186.56	78.745	164.88	0.999487	9.02005e-06	0.00201966	6200.78	27185.4	0.185729	no	unbiased
gene-Phum_PHUM472640	23.11	20.01	29.61	30.82	21.56	30.215	0.410129	0.0882253	0.835187	464.834	912.946	0.337379	no	unbiased
gene-Phum_PHUM472650	61.71	73.21	83.31	95.13	67.46	89.22	0.340559	0.2471	0.996047	4550.85	7960.21	0.363746	no	unbiased
gene-Phum_PHUM472660	50.73	68.43	51.96	70.91	59.58	61.435	-0.0140868	0.956596	0.999144	3549.78	3774.26	0.484675	no	unbiased
gene-Phum_PHUM472670	24.96	28.32	26.57	27.71	26.64	27.14	-0.0373494	0.878123	0.999144	709.69	736.58	0.490704	no	unbiased
gene-Phum_PHUM472880	16.17	35.14	14.93	18.36	25.655	16.645	-0.661299	0.0833028	0.827743	658.179	277.056	0.703758	no	unbiased
gene-Phum_PHUM472890	345.6	478.18	366.23	485.47	411.89	425.85	-0.0092711	0.968792	0.999144	169653	181348	0.483341	no	unbiased
gene-Phum_PHUM473000	3.83	9.42	6.2	6.27	6.625	6.235	-0.120404	0.777698	0.999144	43.8906	38.8752	0.530299	no	unbiased
gene-Phum_PHUM473010	10.55	12.39	12.14	13.63	11.47	12.885	0.104678	0.65143	0.999144	131.561	166.023	0.442096	no	unbiased
gene-Phum_PHUM473020	5.47	9.92	6.35	7.42	7.695	6.885	-0.205561	0.562023	0.999144	59.213	47.4032	0.555385	no	unbiased
gene-Phum_PHUM473030	13.18	30.51	15.59	18.98	21.845	17.285	-0.371963	0.282283	0.998413	477.204	298.771	0.614973	no	unbiased
gene-Phum_PHUM473040	40.07	38.6	47.7	43.87	39.335	45.785	0.148339	0.493827	0.999144	1547.24	2096.27	0.424657	no	unbiased
gene-Phum_PHUM473050	6.6	13.64	7.52	8.06	10.12	7.79	-0.415233	0.202672	0.975665	102.414	60.6841	0.62793	no	unbiased
gene-Phum_PHUM473060	2.43	3.76	1.98	2.74	3.095	2.36	-0.442427	0.146949	0.932624	9.57902	5.5696	0.632336	no	unbiased
gene-Phum_PHUM473070	9.74	14.45	13.24	12.58	12.095	12.91	0.0423122	0.873012	0.999144	146.289	166.668	0.467441	no	unbiased
gene-Phum_PHUM473080	7.4	11.36	9.22	10.42	9.38	9.82	0.0147014	0.953935	0.999144	87.9844	96.4324	0.477095	no	unbiased
gene-Phum_PHUM473090	371.01	345.51	314.22	439.94	358.26	377.08	-0.00286646	0.990736	0.999144	128350	142189	0.474423	no	unbiased
gene-Phum_PHUM473100	7.76	10.2	8.6	9.77	8.98	9.185	-0.0253267	0.917726	0.999144	80.6404	84.3642	0.488716	no	unbiased
gene-Phum_PHUM473110	5.29	7.4	7.17	7.32	6.345	7.245	0.136878	0.582611	0.999144	40.259	52.49	0.434064	no	unbiased
gene-Phum_PHUM473220	2.88	3.35	3.37	2.91	3.115	3.14	-0.0529226	0.853949	0.999144	9.70322	9.8596	0.496003	no	unbiased
gene-Phum_PHUM473330	6.27	5.45	10.03	8.05	5.86	9.04	0.551003	0.22841	0.988235	34.3396	81.7216	0.295875	no	unbiased
gene-Phum_PHUM473340	17.58	16.08	24.44	21.17	16.83	22.805	0.365277	0.178151	0.954751	283.249	520.068	0.352599	no	unbiased
gene-Phum_PHUM473350	13.2	5.77	17.09	15.67	9.485	16.38	0.68382	0.0896487	0.835187	89.9652	268.304	0.25111	no	unbiased
gene-Phum_PHUM473460	10.64	10.37	12.03	12.7	10.505	12.365	0.16355	0.470426	0.999144	110.355	152.893	0.419205	no	unbiased
gene-Phum_PHUM473470	79.33	95.13	79.86	73.4	87.23	76.63	-0.248307	0.340748	0.999144	7609.07	5872.16	0.56442	no	unbiased
gene-Phum_PHUM473480	4.31	5.37	4.46	4.56	4.84	4.51	-0.161469	0.575162	0.999144	23.4256	20.3401	0.53525	no	unbiased
gene-Phum_PHUM473490	1.61	3.37	2.08	2.3	2.49	2.19	-0.226589	0.635125	0.999144	6.2001	4.7961	0.56384	no	unbiased
gene-Phum_PHUM473500	0.23	0.48	0.57	0.49	0.355	0.53	0.530124	0.526443	0.999144	0.126025	0.2809	0.309701	no	unbiased
gene-Phum_PHUM473820	27.09	27.33	31.21	33.72	27.21	32.465	0.185221	0.447112	0.999144	740.384	1053.98	0.412617	no	unbiased
gene-Phum_PHUM473830	0.55	0.32	0.34	0.35	0.435	0.345	-0.40507	0.589716	0.999144	0.189225	0.119025	0.613869	no	unbiased
gene-Phum_PHUM473840	2.33	2.84	2.98	2.82	2.585	2.9	0.104147	0.793588	0.999144	6.68222	8.41	0.442759	no	unbiased
gene-Phum_PHUM474050	0.47	0.16	0.29	0.31	0.315	0.3	-0.167268	0.844711	0.999144	0.099225	0.09	0.524376	no	unbiased
gene-Phum_PHUM474170	4.4	3.02	6.4	4.36	3.71	5.38	0.452159	0.465201	0.999144	13.7641	28.9444	0.32228	no	unbiased
gene-Phum_PHUM474180	2.82	2.36	3.66	2.31	2.59	2.985	0.128831	0.761402	0.999144	6.7081	8.91023	0.429502	no	unbiased
gene-Phum_PHUM474390	250.68	366.86	295.57	261.14	308.77	278.355	-0.200167	0.389528	0.999144	95338.9	77481.5	0.551665	no	unbiased
gene-Phum_PHUM474400	501.18	723.27	516.4	609.63	612.225	563.015	-0.175101	0.448925	0.999144	374819	316986	0.541799	no	unbiased
gene-Phum_PHUM474410	1.9	2.24	3.39	3.47	2.07	3.43	0.663781	0.253084	0.996627	4.2849	11.7649	0.266975	no	unbiased
gene-Phum_PHUM474420	0.07	0.9	0.14	0.18	0.485	0.16	-1.64638	0.107146	0.873379	0.235225	0.0256	0.90185	no	unbiased
gene-Phum_PHUM474430	11.24	14.26	13.56	15.3	12.75	14.43	0.119489	0.63842	0.999144	162.562	208.225	0.438425	no	unbiased
gene-Phum_PHUM474440	146.85	153.18	159.4	158.38	150.015	158.89	0.0151746	0.940554	0.999144	22504.5	25246	0.471293	no	unbiased
gene-Phum_PHUM474450	1.18	0.97	1.52	1.71	1.075	1.615	0.515005	0.437457	0.999144	1.15562	2.60823	0.307033	no	unbiased
gene-Phum_PHUM474660	7.89	14.88	9.8	9.86	11.385	9.83	-0.25293	0.3946	0.999144	129.618	96.6289	0.572906	no	unbiased
gene-Phum_PHUM474670	23.74	27.53	24.88	26.59	25.635	25.735	-0.0579808	0.787194	0.999144	657.153	662.29	0.498053	no	unbiased
gene-Phum_PHUM474680	18.01	17.55	20.32	17.06	17.78	18.69	0.00297945	0.989564	0.999144	316.128	349.316	0.475064	no	unbiased
gene-Phum_PHUM474690	33.93	33.7	30.66	29.06	33.815	29.86	-0.249335	0.236321	0.989346	1143.45	891.62	0.561874	no	unbiased
gene-Phum_PHUM474700	477.17	534.63	415.69	495.21	505.9	455.45	-0.217811	0.2974	0.999144	255935	207435	0.552334	no	unbiased
gene-Phum_PHUM474710	2.81	3.38	3.47	4.21	3.095	3.84	0.248404	0.382302	0.999144	9.57902	14.7456	0.393799	no	unbiased
gene-Phum_PHUM474820	8.11	7.04	7.63	7.17	7.575	7.4	-0.10919	0.736245	0.999144	57.3806	54.76	0.511685	no	unbiased
gene-Phum_PHUM474930	8.89	7.85	9.14	10.01	8.37	9.575	0.118508	0.681853	0.999144	70.0569	91.6806	0.433152	no	unbiased
gene-Phum_PHUM474940	2.61	3.06	2.53	2.71	2.835	2.62	-0.176881	0.489835	0.999144	8.03722	6.8644	0.539352	no	unbiased
gene-Phum_PHUM474950	11.26	19.67	9.29	7.55	15.465	8.42	-0.924418	0.0298035	0.556975	239.166	70.8964	0.771348	no	unbiased
gene-Phum_PHUM474960	9.59	12.23	9.65	9.76	10.91	9.705	-0.227524	0.321581	0.999144	119.028	94.187	0.558254	no	unbiased
gene-Phum_PHUM474970	1.39	1.7	1.21	1.26	1.545	1.235	-0.384949	0.505336	0.999144	2.38702	1.52523	0.610141	no	unbiased
gene-Phum_PHUM474980	4.18	5.51	4.72	5.33	4.845	5.025	-0.00482201	0.98855	0.999144	23.474	25.2506	0.481769	no	unbiased
gene-Phum_PHUM475090	6.04	8.48	9	10.96	7.26	9.98	0.403941	0.132772	0.915917	52.7076	99.6004	0.346059	no	unbiased
gene-Phum_PHUM475110	25.25	26.24	27.23	26.92	25.745	27.075	0.00488392	0.982005	0.999144	662.805	733.056	0.474836	no	unbiased
gene-Phum_PHUM475220	37.52	32.23	30.89	29.49	34.875	30.19	-0.284687	0.247434	0.996047	1216.27	911.436	0.571634	no	unbiased
gene-Phum_PHUM475230	10.33	7.69	9.79	11.05	9.01	10.42	0.125543	0.664327	0.999144	81.1801	108.576	0.427812	no	unbiased
gene-Phum_PHUM475240	1.39	2.77	1.03	1.25	2.08	1.14	-0.909161	0.132782	0.915917	4.3264	1.2996	0.769001	no	unbiased
gene-Phum_PHUM475250	18.64	20.65	21.82	22.64	19.645	22.23	0.113082	0.631784	0.999144	385.926	494.173	0.438503	no	unbiased
gene-Phum_PHUM475260	52.26	29.52	43.82	46.49	40.89	45.155	0.0472631	0.888695	0.999144	1671.99	2038.97	0.450554	no	unbiased
gene-Phum_PHUM475470	7.49	3.39	11.21	9.68	5.44	10.445	0.848554	0.198946	0.972023	29.5936	109.098	0.213377	no	unbiased
gene-Phum_PHUM475680	101.84	73.54	105.29	94.32	87.69	99.805	0.102822	0.71004	0.999144	7689.54	9961.04	0.435654	no	unbiased
gene-Phum_PHUM475690	42.98	38.46	53.71	51.03	40.72	52.37	0.288482	0.213045	0.976334	1658.12	2742.62	0.376782	no	unbiased
gene-Phum_PHUM475800	5.54	5.06	5.31	5.34	5.3	5.325	-0.0672025	0.811966	0.999144	28.09	28.3556	0.497647	no	unbiased
gene-Phum_PHUM475810	1.58	1.71	2.7	2.48	1.645	2.59	0.590712	0.0438104	0.650539	2.70602	6.7081	0.287443	no	unbiased
gene-Phum_PHUM475820	0.37	0.56	0.44	0.39	0.465	0.415	-0.211889	0.734832	0.999144	0.216225	0.172225	0.556635	no	unbiased
gene-Phum_PHUM475830	6.49	6.91	7.55	8.26	6.7	7.905	0.171557	0.499106	0.999144	44.89	62.489	0.418052	no	unbiased
gene-Phum_PHUM475840	9.36	3.28	9.81	7.95	6.32	8.88	0.379514	0.417524	0.999144	39.9424	78.8544	0.336225	no	unbiased
gene-Phum_PHUM475850	2.23	0.8	2.64	2.05	1.515	2.345	0.526623	0.423401	0.999144	2.29522	5.49902	0.294477	no	unbiased
gene-Phum_PHUM475860	6.61	2.39	11.63	8.5	4.5	10.065	1.06694	0.238932	0.989346	20.25	101.304	0.166592	no	unbiased
gene-Phum_PHUM475870	141.89	144.04	144.19	155.25	142.965	149.72	-0.00324977	0.987561	0.999144	20439	22416.1	0.476933	no	unbiased
gene-Phum_PHUM476150	11.02	7.21	12.15	11.4	9.115	11.775	0.281122	0.353174	0.999144	83.0832	138.651	0.374698	no	unbiased
gene-Phum_PHUM476160	501.66	497.65	426.74	520.63	499.655	473.685	-0.149242	0.498956	0.999144	249655	224377	0.526662	no	unbiased
gene-Phum_PHUM476170	25.11	28.08	21.09	24.7	26.595	22.895	-0.28158	0.219237	0.980944	707.294	524.181	0.574347	no	unbiased
gene-Phum_PHUM476180	9.09	18.47	11.35	12.92	13.78	12.135	-0.22493	0.622664	0.999144	189.888	147.258	0.563222	no	unbiased
gene-Phum_PHUM476190	21.4	82.11	19.72	21.05	51.755	20.385	-1.36079	0.0107159	0.333345	2678.58	415.548	0.865698	no	unbiased
gene-Phum_PHUM476690	2.31	1.93	3.04	2.07	2.12	2.555	0.193798	0.81808	0.999144	4.4944	6.52803	0.407751	no	unbiased
gene-Phum_PHUM476700	4.47	3.82	3.65	3.86	4.145	3.755	-0.218629	0.52524	0.999144	17.181	14.1	0.549247	no	unbiased
gene-Phum_PHUM476710	6.93	6.6	7.93	5.91	6.765	6.92	-0.0384618	0.901443	0.999144	45.7652	47.8864	0.488675	no	unbiased
gene-Phum_PHUM476720	1.96	1.88	1.68	1.85	1.92	1.765	-0.194692	0.749614	0.999144	3.6864	3.11523	0.541988	no	unbiased
gene-Phum_PHUM476830	65.28	104.86	73.17	82.34	85.07	77.755	-0.17866	0.487996	0.999144	7236.9	6045.84	0.544835	no	unbiased
gene-Phum_PHUM476940	25.83	52.15	30.15	41.15	38.99	35.65	-0.169657	0.598634	0.999144	1520.22	1270.92	0.544659	no	unbiased
gene-Phum_PHUM476950	1.67	1.48	3.92	6.41	1.575	5.165	1.64168	0.00556106	0.227371	2.48062	26.6772	0.0850757	no	unbiased
gene-Phum_PHUM476960	160.87	329.99	174.08	362.39	245.43	268.235	0.0840828	0.816757	0.999144	60235.9	71950	0.455691	no	unbiased
gene-Phum_PHUM476970	5.43	6.41	6.08	8.24	5.92	7.16	0.211974	0.526023	0.999144	35.0464	51.2656	0.406043	no	unbiased
gene-Phum_PHUM476980	18.73	30.25	20.16	20.84	24.49	20.5	-0.304696	0.24755	0.996047	599.76	420.25	0.587994	no	unbiased
gene-Phum_PHUM476990	6.72	15.91	8.69	6.36	11.315	7.525	-0.62216	0.171937	0.95065	128.029	56.6256	0.693343	no	unbiased
gene-Phum_PHUM477100	6.35	5	4.19	4.97	5.675	4.58	-0.389101	0.258859	0.998413	32.2056	20.9764	0.605573	no	unbiased
gene-Phum_PHUM477110	30.2	18.89	34.91	35	24.545	34.955	0.418602	0.161078	0.936918	602.457	1221.85	0.330238	no	unbiased
gene-Phum_PHUM477220	22.19	28.56	25.28	25.96	25.375	25.62	-0.044764	0.854847	0.999144	643.891	656.384	0.495196	no	unbiased
gene-Phum_PHUM477230	41.99	41.94	40.25	41.36	41.965	40.805	-0.109997	0.66108	0.999144	1761.06	1665.05	0.514012	no	unbiased
gene-Phum_PHUM477240	110.91	108.18	127.6	151.5	109.545	139.55	0.276987	0.236446	0.989346	12000.1	19474.2	0.381267	no	unbiased
gene-Phum_PHUM477250	5.95	49.64	8.18	16.31	27.795	12.245	-1.18225	0.0929548	0.843542	772.562	149.94	0.837464	no	unbiased
gene-Phum_PHUM477360	13.88	10.58	14.55	13.83	12.23	14.19	0.132905	0.635792	0.999144	149.573	201.356	0.42622	no	unbiased
gene-Phum_PHUM477570	472.68	1209.93	434.48	571.72	841.305	503.1	-0.772105	0.0267701	0.525249	707794	253110	0.736592	no	unbiased
gene-Phum_PHUM477580	18.2	20.27	19.56	21.31	19.235	20.435	0.0224116	0.923021	0.999144	369.985	417.589	0.469778	no	unbiased
gene-Phum_PHUM477590	1.29	3.87	1.25	1.19	2.58	1.22	-1.10977	0.118754	0.895325	6.6564	1.4884	0.817258	no	unbiased
gene-Phum_PHUM477600	76.55	108.11	72.16	67.65	92.33	69.905	-0.45436	0.0460506	0.661809	8524.83	4886.71	0.635634	no	unbiased
gene-Phum_PHUM477810	54.83	54.49	58.03	55.73	54.66	56.88	-0.0123549	0.954338	0.999144	2987.72	3235.33	0.480105	no	unbiased
gene-Phum_PHUM477820	6.47	9.09	5.6	7.45	7.78	6.525	-0.308764	0.559367	0.999144	60.5284	42.5756	0.587061	no	unbiased
gene-Phum_PHUM477830	38.78	77.14	43.11	60.36	57.96	51.735	-0.205377	0.521132	0.999144	3359.36	2676.51	0.556566	no	unbiased
gene-Phum_PHUM477840	86.59	85.87	92.2	83.21	86.23	87.705	-0.0447605	0.839317	0.999144	7435.61	7692.17	0.49152	no	unbiased
gene-Phum_PHUM477850	8.08	7.4	10.09	11.02	7.74	10.555	0.372745	0.103848	0.866085	59.9076	111.408	0.349691	no	unbiased
gene-Phum_PHUM478060	11.9	12.13	13.56	13.24	12.015	13.4	0.0886613	0.680054	0.999144	144.36	179.56	0.445666	no	unbiased
gene-Phum_PHUM478170	2.77	4.33	2.98	2.99	3.55	2.985	-0.29981	0.378441	0.999144	12.6025	8.91023	0.585816	no	unbiased
gene-Phum_PHUM478270	60.64	4.15	5.59	2.58	32.395	4.085	-3.13745	0.000563411	0.0512809	1049.44	16.6872	0.984348	no	unbiased
gene-Phum_PHUM478280	15.4	0.12	0.17	0.03	7.76	0.1	-6.39941	0.00695955	0.256226	60.2176	0.01	0.999834	no	unbiased
gene-Phum_PHUM478390	7.41	9.01	5.63	7.63	8.21	6.63	-0.368547	0.315869	0.999144	67.4041	43.9569	0.605276	no	unbiased
gene-Phum_PHUM478400	19.29	18.82	17.75	20.81	19.055	19.28	-0.0546709	0.824745	0.999144	363.093	371.718	0.494131	no	unbiased
gene-Phum_PHUM479030	1.6	0.74	1.06	1.01	1.17	1.035	-0.278584	0.770741	0.999144	1.3689	1.07123	0.560996	no	unbiased
gene-Phum_PHUM479040	2.82	2.54	2.72	2.89	2.68	2.805	-0.008885	0.981332	0.999144	7.1824	7.86803	0.477222	no	unbiased
gene-Phum_PHUM479050	7.82	9.51	9.52	8.89	8.665	9.205	0.0280896	0.900225	0.999144	75.0822	84.732	0.469809	no	unbiased
gene-Phum_PHUM479060	3.16	3.95	4.02	3.6	3.555	3.81	0.0410042	0.864549	0.999144	12.638	14.5161	0.465418	no	unbiased
gene-Phum_PHUM479070	6.74	21.73	9	16.03	14.235	12.515	-0.21105	0.684754	0.999144	202.635	156.625	0.564034	no	unbiased
gene-Phum_PHUM479080	20.65	30.76	27.11	32.3	25.705	29.705	0.155501	0.593323	0.999144	660.747	882.387	0.428185	no	unbiased
gene-Phum_PHUM479090	6.2	6.64	8.16	6.96	6.42	7.56	0.170873	0.510801	0.999144	41.2164	57.1536	0.418994	no	unbiased
gene-Phum_PHUM479100	5.16	8.19	4.93	5.9	6.675	5.415	-0.351516	0.188443	0.967373	44.5556	29.3222	0.603099	no	unbiased
gene-Phum_PHUM479110	2.88	6.47	3.29	3.63	4.675	3.46	-0.469452	0.228908	0.988318	21.8556	11.9716	0.646096	no	unbiased
gene-Phum_PHUM479220	3.77	8.71	2.78	3.03	6.24	2.905	-1.13964	0.072139	0.779259	38.9376	8.43903	0.821874	no	unbiased
gene-Phum_PHUM479230	2.32	2.74	2.5	2.81	2.53	2.655	0.00835335	0.973587	0.999144	6.4009	7.04903	0.475906	no	unbiased
gene-Phum_PHUM479440	1.18	1.26	1.38	1.25	1.22	1.315	0.0451932	0.908379	0.999144	1.4884	1.72923	0.462577	no	unbiased
gene-Phum_PHUM479450	25.49	29.11	26.83	26.98	27.3	26.905	-0.0846927	0.684514	0.999144	745.29	723.879	0.507287	no	unbiased
gene-Phum_PHUM479470	14.06	15.76	13.41	12.05	14.91	12.73	-0.29233	0.250764	0.996047	222.308	162.053	0.578384	no	unbiased
gene-Phum_PHUM479480	1.44	1.55	2.12	1.6	1.495	1.86	0.250218	0.478072	0.999144	2.23502	3.4596	0.39248	no	unbiased
gene-Phum_PHUM479490	12.75	15.99	15.16	14.55	14.37	14.855	-0.0111455	0.96015	0.999144	206.497	220.671	0.483409	no	unbiased
gene-Phum_PHUM479600	1170.48	1304.65	1264.04	1416.17	1237.57	1340.11	0.048957	0.807664	0.999144	1.53157e+06	1.79588e+06	0.460283	no	unbiased
gene-Phum_PHUM479610	2.05	2.32	1.65	2.21	2.185	1.93	-0.238687	0.457693	0.999144	4.77423	3.7249	0.561731	no	unbiased
gene-Phum_PHUM479620	186.35	223.82	218.95	223.78	205.085	221.365	0.0488546	0.809379	0.999144	42059.9	49002.5	0.46188	no	unbiased
gene-Phum_PHUM479630	12.1	9.07	12.8	11.38	10.585	12.09	0.109414	0.737023	0.999144	112.042	146.168	0.433918	no	unbiased
gene-Phum_PHUM479840	102.69	37.59	17.16	29.48	70.14	23.32	-1.70126	0.00112461	0.0819254	4919.62	543.822	0.900462	no	unbiased
gene-Phum_PHUM480550	1.67	0.66	1.9	1.41	1.165	1.655	0.399969	0.396224	0.999144	1.35722	2.73902	0.331334	no	unbiased
gene-Phum_PHUM481880	4.9	5.82	3.33	2.5	5.36	2.915	-0.942038	0.00142361	0.0941199	28.7296	8.49723	0.771745	no	unbiased
gene-Phum_PHUM483400	7.52	3.86	7.72	6.1	5.69	6.91	0.184457	0.668265	0.999144	32.3761	47.7481	0.404074	no	unbiased
gene-Phum_PHUM483510	19.26	6.3	16.3	8.96	12.78	12.63	-0.121233	0.889514	0.999144	163.328	159.517	0.505903	no	unbiased
gene-Phum_PHUM483620	211.62	274.17	339.98	263.88	242.895	301.93	0.258436	0.297443	0.999144	58998	91161.7	0.392902	no	unbiased
gene-Phum_PHUM483630	1.58	1.65	2.01	1.94	1.615	1.975	0.221779	0.371547	0.999144	2.60823	3.90062	0.40072	no	unbiased
gene-Phum_PHUM483640	9.59	6.52	11.06	11.42	8.055	11.24	0.393739	0.210908	0.976334	64.883	126.338	0.33931	no	unbiased
gene-Phum_PHUM483650	7.09	3.78	7.24	5.85	5.435	6.545	0.177028	0.816228	0.999144	29.5392	42.837	0.408134	no	unbiased
gene-Phum_PHUM483660	15.45	13.39	15.84	14.72	14.42	15.28	0.0076594	0.975441	0.999144	207.936	233.478	0.471068	no	unbiased
gene-Phum_PHUM483770	4.41	3.46	5.35	3.95	3.935	4.65	0.160113	0.763593	0.999144	15.4842	21.6225	0.417289	no	unbiased
gene-Phum_PHUM483780	7.02	7.11	9.55	9.51	7.065	9.53	0.362996	0.0916586	0.836219	49.9142	90.8209	0.354668	no	unbiased
gene-Phum_PHUM484340	4.72	4.52	8.88	7.68	4.62	8.28	0.767906	0.0467299	0.665732	21.3444	68.5584	0.237416	no	unbiased
gene-Phum_PHUM484760	115.63	143.12	146.4	125.08	129.375	135.74	0.0111971	0.958974	0.999144	16737.9	18425.3	0.476005	no	unbiased
gene-Phum_PHUM484770	19.54	28.74	21.75	27.71	24.14	24.73	-0.0189294	0.944192	0.999144	582.74	611.573	0.487929	no	unbiased
gene-Phum_PHUM484780	3.21	3.16	4.41	3.6	3.185	4.005	0.261661	0.303849	0.999144	10.1442	16.04	0.387417	no	unbiased
gene-Phum_PHUM484890	0.35	0.42	0.41	0.4	0.385	0.405	0.00886949	0.99005	0.999144	0.148225	0.164025	0.4747	no	unbiased
gene-Phum_PHUM485000	2.5	4.21	2.55	3.11	3.355	2.83	-0.293635	0.717895	0.999144	11.256	8.0089	0.584276	no	unbiased
gene-Phum_PHUM486510	165.79	231.46	219.43	179.78	198.625	199.605	-0.0448127	0.847953	0.999144	39451.9	39842.2	0.497539	no	unbiased
gene-Phum_PHUM486520	83.6	69.3	80.99	78.8	76.45	79.895	-0.0148395	0.950402	0.999144	5844.6	6383.21	0.477976	no	unbiased
gene-Phum_PHUM486730	4.48	6.89	3.69	3.36	5.685	3.525	-0.74324	0.0583482	0.719799	32.3192	12.4256	0.7223	no	unbiased
gene-Phum_PHUM486740	133.4	127.96	155.66	137.71	130.68	146.685	0.0960969	0.664417	0.999144	17077.3	21516.5	0.442488	no	unbiased
gene-Phum_PHUM486750	1.13	0.79	1.05	1.42	0.96	1.235	0.290758	0.673948	0.999144	0.9216	1.52523	0.376651	no	unbiased
gene-Phum_PHUM486760	3.74	2.44	7.18	6.92	3.09	7.05	1.10146	0.000393246	0.0401432	9.5481	49.7025	0.161148	no	unbiased
gene-Phum_PHUM486880	7.2	18.59	11.82	19.15	12.895	15.485	0.231136	0.618922	0.999144	166.281	239.785	0.409492	no	unbiased
gene-Phum_PHUM486980	0.36	0.21	0.52	0.58	0.285	0.55	0.869665	0.234559	0.989346	0.081225	0.3025	0.211675	no	unbiased
gene-Phum_PHUM487590	21.04	26.56	27.21	29.25	23.8	28.23	0.186617	0.39803	0.999144	566.44	796.933	0.41547	no	unbiased
gene-Phum_PHUM487610	16.51	27.27	21.16	22.72	21.89	21.94	-0.044234	0.86757	0.999144	479.172	481.364	0.498859	no	unbiased
gene-Phum_PHUM487620	2.94	8.48	6.61	6.39	5.71	6.5	0.159061	0.774507	0.999144	32.6041	42.25	0.435569	no	unbiased
gene-Phum_PHUM487830	0.62	1.19	0.99	1.31	0.905	1.15	0.306538	0.650698	0.999144	0.819025	1.3225	0.382449	no	unbiased
gene-Phum_PHUM488040	2.01	2.38	2.19	2.03	2.195	2.11	-0.120103	0.770756	0.999144	4.81802	4.4521	0.519737	no	unbiased
gene-Phum_PHUM488050	1.86	2.61	2.89	2.86	2.235	2.875	0.310559	0.407418	0.999144	4.99522	8.26562	0.37669	no	unbiased
gene-Phum_PHUM488060	6.32	6.52	6.84	6.41	6.42	6.625	-0.0243584	0.940322	0.999144	41.2164	43.8906	0.484289	no	unbiased
gene-Phum_PHUM488170	0.51	0.72	1.49	1.25	0.615	1.37	1.09913	0.0407278	0.633823	0.378225	1.8769	0.167718	no	unbiased
gene-Phum_PHUM488180	17.01	18.16	14.61	14.97	17.585	14.79	-0.316335	0.22698	0.988235	309.232	218.744	0.585693	no	unbiased
gene-Phum_PHUM488290	14.7	13.55	16.87	17.09	14.125	16.98	0.192489	0.381147	0.999144	199.516	288.32	0.408981	no	unbiased
gene-Phum_PHUM488300	20.27	25.45	13.17	12.69	22.86	12.93	-0.881136	0.000173436	0.0213109	522.58	167.185	0.75762	no	unbiased
gene-Phum_PHUM488310	11.76	11.2	15.18	14.27	11.48	14.725	0.287873	0.228258	0.988235	131.79	216.826	0.378039	no	unbiased
gene-Phum_PHUM488430	78.46	114.21	97.27	123.2	96.335	110.235	0.139968	0.566578	0.999144	9280.43	12151.8	0.433014	no	unbiased
gene-Phum_PHUM488440	19.89	36.54	23.75	25.95	28.215	24.85	-0.22562	0.416869	0.999144	796.086	617.523	0.563159	no	unbiased
gene-Phum_PHUM488450	15.24	16.93	16.97	17.56	16.085	17.265	0.0370741	0.875075	0.999144	258.727	298.08	0.464662	no	unbiased
gene-Phum_PHUM488460	33.67	42.92	31.65	41.43	38.295	36.54	-0.128201	0.603777	0.999144	1466.51	1335.17	0.523439	no	unbiased
gene-Phum_PHUM488470	6.72	6.18	7.58	8.6	6.45	8.09	0.251812	0.28924	0.998413	41.6025	65.4481	0.388625	no	unbiased
gene-Phum_PHUM488480	67.58	91.4	79.03	87.99	79.49	83.51	0.0144845	0.948797	0.999144	6318.66	6973.92	0.475352	no	unbiased
gene-Phum_PHUM488590	1.26	0.87	1.45	1.27	1.065	1.36	0.264853	0.638875	0.999144	1.13423	1.8496	0.380125	no	unbiased
gene-Phum_PHUM488800	4.24	2.25	2.88	2.48	3.245	2.68	-0.372251	0.397272	0.999144	10.53	7.1824	0.594499	no	unbiased
gene-Phum_PHUM488810	3.63	7.01	4.23	4.29	5.32	4.26	-0.361621	0.33825	0.999144	28.3024	18.1476	0.609309	no	unbiased
gene-Phum_PHUM488820	2.44	1.71	2.45	1.67	2.075	2.06	-0.0972006	0.813244	0.999144	4.30563	4.2436	0.503628	no	unbiased
gene-Phum_PHUM488830	2.56	6.1	2.23	2.95	4.33	2.59	-0.776366	0.0759868	0.797658	18.7489	6.7081	0.736493	no	unbiased
gene-Phum_PHUM488840	165.03	314.34	187.44	204.44	239.685	195.94	-0.331918	0.250825	0.996047	57448.9	38392.5	0.599416	no	unbiased
gene-Phum_PHUM488850	54.32	115.53	68.91	63.3	84.925	66.105	-0.395939	0.198188	0.972023	7212.26	4369.87	0.622706	no	unbiased
gene-Phum_PHUM488860	17.82	22.14	19.11	23.74	19.98	21.425	0.0393684	0.871188	0.999144	399.2	459.031	0.465143	no	unbiased
gene-Phum_PHUM488870	9.35	11.02	9.75	11.09	10.185	10.42	-0.0296533	0.893798	0.999144	103.734	108.576	0.488596	no	unbiased
gene-Phum_PHUM489080	26.33	44.05	30.57	27.11	35.19	28.84	-0.33201	0.209628	0.976334	1238.34	831.746	0.598206	no	unbiased
gene-Phum_PHUM489090	0.55	2.22	1.55	1.44	1.385	1.495	0.0941415	0.88337	0.999144	1.91823	2.23502	0.461861	no	unbiased
gene-Phum_PHUM489100	88.98	116.1	98.24	94.86	102.54	96.55	-0.143729	0.496554	0.999144	10514.5	9321.9	0.53006	no	unbiased
gene-Phum_PHUM489110	4.49	5.24	5.61	5.88	4.865	5.745	0.176958	0.468086	0.999144	23.6682	33.005	0.417626	no	unbiased
gene-Phum_PHUM489120	9.34	6.55	8.99	9.73	7.945	9.36	0.149811	0.595356	0.999144	63.123	87.6096	0.418775	no	unbiased
gene-Phum_PHUM489130	7.17	11.15	7.7	7.87	9.16	7.785	-0.285076	0.322252	0.999144	83.9056	60.6062	0.580614	no	unbiased
gene-Phum_PHUM489140	3.43	2.97	3.28	2.94	3.2	3.11	-0.114884	0.803491	0.999144	10.24	9.6721	0.51426	no	unbiased
gene-Phum_PHUM489240	4.1	4.08	3.76	3.18	4.09	3.47	-0.307735	0.381624	0.999144	16.7281	12.0409	0.581463	no	unbiased
gene-Phum_PHUM489250	2.06	2.93	1.7	2.22	2.495	1.96	-0.402239	0.295146	0.999066	6.22502	3.8416	0.618383	no	unbiased
gene-Phum_PHUM489260	11.07	10.36	11.43	11.67	10.715	11.55	0.035977	0.902412	0.999144	114.811	133.403	0.46255	no	unbiased
gene-Phum_PHUM489270	14.48	13.13	19.55	19.81	13.805	19.68	0.437349	0.0876585	0.835187	190.578	387.302	0.329788	no	unbiased
gene-Phum_PHUM489280	158.44	130.51	180.01	205.57	144.475	192.79	0.335826	0.165077	0.944812	20873	37168	0.359625	no	unbiased
gene-Phum_PHUM489290	69.4	99.98	91.81	81.41	84.69	86.61	-0.0190806	0.934247	0.999144	7172.4	7501.29	0.488793	no	unbiased
gene-Phum_PHUM489300	9.4	11.74	9.04	10.64	10.57	9.84	-0.163993	0.479144	0.999144	111.725	96.8256	0.535721	no	unbiased
gene-Phum_PHUM489430	1.57	0.99	1.11	1.19	1.28	1.15	-0.245736	0.583734	0.999144	1.6384	1.3225	0.553345	no	unbiased
gene-Phum_PHUM489540	173.94	205.59	185.96	173.59	189.765	179.775	-0.139444	0.525736	0.999144	36010.8	32319.1	0.527014	no	unbiased
gene-Phum_PHUM489560	105.15	87.08	115.52	103.35	96.115	109.435	0.109668	0.652658	0.999144	9238.09	11976	0.435469	no	unbiased
gene-Phum_PHUM489570	7.92	5.73	9.22	7.66	6.825	8.44	0.223433	0.554716	0.999144	46.5806	71.2336	0.395374	no	unbiased
gene-Phum_PHUM489580	100.61	187.5	114.44	103.95	144.055	109.195	-0.439769	0.115788	0.890322	20751.8	11923.5	0.635091	no	unbiased
gene-Phum_PHUM489590	23.93	30.67	31.6	28.36	27.3	29.98	0.0736605	0.92487	0.999144	745.29	898.8	0.453314	no	unbiased
gene-Phum_PHUM489600	34.81	20.93	30.11	23.17	27.87	26.64	-0.155738	0.654271	0.999144	776.737	709.69	0.522553	no	unbiased
gene-Phum_PHUM489610	32.11	14.12	25.93	21.51	23.115	23.72	-0.0666039	0.866532	0.999144	534.303	562.638	0.487084	no	unbiased
gene-Phum_PHUM489820	67.69	74.27	71.49	82.29	70.98	76.89	0.0486069	0.812967	0.999144	5038.16	5912.07	0.460096	no	unbiased
gene-Phum_PHUM489830	13.24	13.39	16.01	14.16	13.315	15.085	0.111768	0.611811	0.999144	177.289	227.557	0.437917	no	unbiased
gene-Phum_PHUM489940	8.46	7.53	8.14	7.34	7.995	7.74	-0.120492	0.658359	0.999144	63.92	59.9076	0.516202	no	unbiased
gene-Phum_PHUM490050	0.57	1.13	0.87	0.82	0.85	0.845	-0.0580569	0.939512	0.999144	0.7225	0.714025	0.50295	no	unbiased
gene-Phum_PHUM490060	3.74	4.13	5.71	7.18	3.935	6.445	0.646579	0.0280908	0.534934	15.4842	41.538	0.271547	no	unbiased
gene-Phum_PHUM490070	23.26	15.68	26.11	22.5	19.47	24.305	0.233639	0.432824	0.999144	379.081	590.733	0.39088	no	unbiased
gene-Phum_PHUM490080	5.42	3.51	6.55	5.71	4.465	6.13	0.369046	0.305079	0.999144	19.9362	37.5769	0.346638	no	unbiased
gene-Phum_PHUM490190	1.57	2.57	2.39	2.96	2.07	2.675	0.321895	0.454837	0.999144	4.2849	7.15562	0.374537	no	unbiased
gene-Phum_PHUM490200	20.95	13.55	25.19	22.13	17.25	23.66	0.367552	0.222934	0.985804	297.562	559.796	0.347069	no	unbiased
gene-Phum_PHUM490210	9.31	8.1	12.57	9	8.705	10.785	0.234017	0.603257	0.999144	75.777	116.316	0.39448	no	unbiased
gene-Phum_PHUM490220	13.8	11.8	13.44	13.62	12.8	13.53	0.0024836	0.992313	0.999144	163.84	183.061	0.472296	no	unbiased
gene-Phum_PHUM490230	14.82	17.09	17.37	16.19	15.955	16.78	0.00979785	0.967239	0.999144	254.562	281.568	0.474814	no	unbiased
gene-Phum_PHUM490240	25.35	52.53	31.42	38.3	38.94	34.86	-0.198639	0.556005	0.999144	1516.32	1215.22	0.555116	no	unbiased
gene-Phum_PHUM490250	31.23	29.84	32.45	34.7	30.535	33.575	0.0644147	0.76894	0.999144	932.386	1127.28	0.452688	no	unbiased
gene-Phum_PHUM490260	5.86	6.11	5.95	4.82	5.985	5.385	-0.218435	0.391415	0.999144	35.8202	28.9982	0.552624	no	unbiased
gene-Phum_PHUM490270	3.4	3.37	3.09	2.89	3.385	2.99	-0.25115	0.503308	0.999144	11.4582	8.9401	0.561724	no	unbiased
gene-Phum_PHUM490370	79.17	151.59	105.28	111.93	115.38	108.605	-0.128005	0.659276	0.999144	13312.5	11795	0.53022	no	unbiased
gene-Phum_PHUM490380	4.07	3.32	4.05	4.18	3.695	4.115	0.0773073	0.854708	0.999144	13.653	16.9332	0.446378	no	unbiased
gene-Phum_PHUM490390	13.19	9.8	12.2	13.23	11.495	12.715	0.0616778	0.829948	0.999144	132.135	161.671	0.449735	no	unbiased
gene-Phum_PHUM490500	417.15	585.94	838.1	1259.93	501.545	1049.02	1.00657	0.000101237	0.0142166	251547	1.10043e+06	0.186059	no	unbiased
gene-Phum_PHUM490510	20.58	28.99	21.17	23.39	24.785	22.28	-0.20872	0.398636	0.999144	614.296	496.398	0.553074	no	unbiased
gene-Phum_PHUM490520	4.22	6.64	4.07	6.39	5.43	5.23	-0.104519	0.752231	0.999144	29.4849	27.3529	0.518755	no	unbiased
gene-Phum_PHUM490630	3.1	4.6	2.56	2.94	3.85	2.75	-0.537213	0.132361	0.915917	14.8225	7.5625	0.662162	no	unbiased
gene-Phum_PHUM490640	285.49	392.03	282.1	312.39	338.76	297.245	-0.244482	0.262801	0.998413	114758	88354.6	0.564998	no	unbiased
gene-Phum_PHUM490650	49.99	47.59	52.32	61.56	48.79	56.94	0.149241	0.511842	0.999144	2380.46	3242.16	0.423372	no	unbiased
gene-Phum_PHUM490660	30.88	38.15	33.92	39.03	34.515	36.475	0.0185997	0.933733	0.999144	1191.29	1330.43	0.472412	no	unbiased
gene-Phum_PHUM490670	16.77	23.78	16.14	18.56	20.275	17.35	-0.279607	0.279031	0.998413	411.076	301.022	0.577274	no	unbiased
gene-Phum_PHUM490680	2.63	3.61	4.17	3.47	3.12	3.82	0.237048	0.39354	0.999144	9.7344	14.5924	0.400151	no	unbiased
gene-Phum_PHUM490690	5.05	8.96	7.46	8.99	7.005	8.225	0.187463	0.540714	0.999144	49.07	67.6506	0.420406	no	unbiased
gene-Phum_PHUM490700	42.82	39.64	47.11	51.72	41.23	49.415	0.186745	0.410133	0.999144	1699.91	2441.84	0.410433	no	unbiased
gene-Phum_PHUM490910	47.74	36.98	41.11	38.49	42.36	39.8	-0.171077	0.514847	0.999144	1794.37	1584.04	0.531128	no	unbiased
gene-Phum_PHUM490920	11.08	11.43	12.73	13.01	11.255	12.87	0.125195	0.651389	0.999144	126.675	165.637	0.433356	no	unbiased
gene-Phum_PHUM490930	47.97	46.29	58.77	63.58	47.13	61.175	0.304684	0.210994	0.976334	2221.24	3742.38	0.372465	no	unbiased
gene-Phum_PHUM490940	11.16	15.44	9.64	13.97	13.3	11.805	-0.228636	0.443114	0.999144	176.89	139.358	0.559339	no	unbiased
gene-Phum_PHUM490950	5.38	8.85	6.65	8.9	7.115	7.775	0.079455	0.831509	0.999144	50.6232	60.4506	0.455762	no	unbiased
gene-Phum_PHUM490960	334.92	301.56	463.14	518.47	318.24	490.805	0.549001	0.0141186	0.385269	101277	240890	0.295987	no	unbiased
gene-Phum_PHUM490970	36.91	46.23	42.74	42.9	41.57	42.82	-0.0164366	0.936875	0.999144	1728.06	1833.55	0.485191	no	unbiased
gene-Phum_PHUM490980	55.39	79.23	54.74	68.63	67.31	61.685	-0.180983	0.4673	0.999144	4530.64	3805.04	0.543524	no	unbiased
gene-Phum_PHUM490990	52.49	49.06	69.12	71.94	50.775	70.53	0.400764	0.0691481	0.771456	2578.1	4974.48	0.341354	no	unbiased
gene-Phum_PHUM491000	7.19	9.81	7.87	8.48	8.5	8.175	-0.111451	0.631881	0.999144	72.25	66.8306	0.519483	no	unbiased
gene-Phum_PHUM491010	15.99	18.96	15.72	18.62	17.475	17.17	-0.0883783	0.696156	0.999144	305.376	294.809	0.508803	no	unbiased
gene-Phum_PHUM491020	1.83	2.34	1.59	1.61	2.085	1.6	-0.441268	0.433315	0.999144	4.34722	2.56	0.629374	no	unbiased
gene-Phum_PHUM491030	2.43	3.7	3.38	2.7	3.065	3.04	-0.0648712	0.886055	0.999144	9.39423	9.2416	0.504095	no	unbiased
gene-Phum_PHUM491040	9.26	10.73	14.42	11.27	9.995	12.845	0.300888	0.230507	0.988318	99.9	164.994	0.377132	no	unbiased
gene-Phum_PHUM491150	39.71	38.43	52.66	50.32	39.07	51.49	0.327569	0.137143	0.921926	1526.46	2651.22	0.365385	no	unbiased
gene-Phum_PHUM491160	18.77	15.2	24.43	19.36	16.985	21.895	0.289253	0.278499	0.998413	288.49	479.391	0.375696	no	unbiased
gene-Phum_PHUM491170	20.14	26.35	23.09	21.53	23.245	22.31	-0.116983	0.665407	0.999144	540.33	497.736	0.520516	no	unbiased
gene-Phum_PHUM491180	66.79	353.7	73.8	103.46	210.245	88.63	-1.25298	0.212838	0.976334	44203	7855.28	0.849106	no	unbiased
gene-Phum_PHUM491190	7.16	38.43	11.44	7.5	22.795	9.47	-1.27341	0.0502407	0.677457	519.612	89.6809	0.852812	no	unbiased
gene-Phum_PHUM491200	495.38	773.29	611.62	763.89	634.335	687.755	0.0654572	0.792934	0.999144	402381	473007	0.45966	no	unbiased
gene-Phum_PHUM491210	1.76	1.47	1.91	1.86	1.615	1.885	0.145611	0.726089	0.999144	2.60823	3.55322	0.423314	no	unbiased
gene-Phum_PHUM491220	2.11	3.16	2.33	2.58	2.635	2.455	-0.154127	0.728418	0.999144	6.94322	6.02703	0.535319	no	unbiased
gene-Phum_PHUM491230	2.41	2.24	2.47	2.73	2.325	2.6	0.0932596	0.829521	0.999144	5.40562	6.76	0.444336	no	unbiased
gene-Phum_PHUM491240	17.7	15.2	18.21	19.4	16.45	18.805	0.116126	0.654766	0.999144	270.603	353.628	0.433498	no	unbiased
gene-Phum_PHUM491250	3.76	10.58	4.42	3.43	7.17	3.925	-0.895588	0.0766718	0.800089	51.4089	15.4056	0.769427	no	unbiased
gene-Phum_PHUM491260	10.1	15.4	11.24	10.22	12.75	10.73	-0.299026	0.255537	0.996712	162.562	115.133	0.585399	no	unbiased
gene-Phum_PHUM491370	22.48	24.19	25.57	29.47	23.335	27.52	0.17082	0.457322	0.999144	544.522	757.35	0.418261	no	unbiased
gene-Phum_PHUM491380	14.66	17	10.78	14.41	15.83	12.595	-0.394718	0.133664	0.915917	250.589	158.634	0.612353	no	unbiased
gene-Phum_PHUM491400	21.1	17.74	20.59	18.6	19.42	19.595	-0.0637712	0.808338	0.999144	377.136	383.964	0.495515	no	unbiased
gene-Phum_PHUM491610	20.89	17.31	25.8	20.59	19.1	23.195	0.203961	0.582093	0.999144	364.81	538.008	0.404079	no	unbiased
gene-Phum_PHUM491620	79.36	86.43	98.15	86.4	82.895	92.275	0.0902357	0.669942	0.999144	6871.58	8514.68	0.446605	no	unbiased
gene-Phum_PHUM491630	154.33	194.15	197.39	163.6	174.24	180.495	-0.00638629	0.977809	0.999144	30359.6	32578.4	0.482373	no	unbiased
gene-Phum_PHUM491640	35.05	43.16	48.9	35.24	39.105	42.07	0.0464176	0.879951	0.999144	1529.2	1769.88	0.463523	no	unbiased
gene-Phum_PHUM491650	1176.16	1326.51	1458.57	1166.36	1251.34	1312.46	0.00709097	0.974697	0.999144	1.56584e+06	1.72256e+06	0.47617	no	unbiased
gene-Phum_PHUM491660	34.42	21.88	40.76	35.8	28.15	38.28	0.354137	0.237906	0.989346	792.423	1465.36	0.350974	no	unbiased
gene-Phum_PHUM491670	12.21	16.34	14.09	14.24	14.275	14.165	-0.0680492	0.824789	0.999144	203.776	200.647	0.503868	no	unbiased
gene-Phum_PHUM491680	19.15	9.76	28.59	6.16	14.455	17.375	0.176723	0.879823	0.999144	208.947	301.891	0.409028	no	unbiased
gene-Phum_PHUM491790	23.42	23.74	23.9	20.04	23.58	21.97	-0.169494	0.454945	0.999144	556.016	482.681	0.535302	no	unbiased
gene-Phum_PHUM491800	1.25	0.4	1.4	2.49	0.825	1.945	1.13576	0.263973	0.998413	0.680625	3.78302	0.152482	no	unbiased
gene-Phum_PHUM491810	103.26	88.65	127.84	114.45	95.955	121.145	0.260415	0.270367	0.998413	9207.36	14676.1	0.385512	no	unbiased
gene-Phum_PHUM491820	56.89	28.07	46.74	45.14	42.48	45.94	0.0214562	0.974666	0.999144	1804.55	2110.48	0.460928	no	unbiased
gene-Phum_PHUM491830	29.95	24.93	32.84	23.78	27.44	28.31	-0.0307686	0.922593	0.999144	752.954	801.456	0.484398	no	unbiased
gene-Phum_PHUM491840	10.76	13.85	11.39	12.61	12.305	12	-0.0954046	0.719041	0.999144	151.413	144	0.512547	no	unbiased
gene-Phum_PHUM491850	18.42	16.44	20.35	21.5	17.43	20.925	0.188338	0.4232	0.999144	303.805	437.856	0.409628	no	unbiased
gene-Phum_PHUM491860	18.15	16.95	19.62	20.55	17.55	20.085	0.121695	0.611281	0.999144	308.002	403.407	0.432947	no	unbiased
gene-Phum_PHUM491870	19.05	15.17	22.46	19.79	17.11	21.125	0.224222	0.404118	0.999144	292.752	446.266	0.396137	no	unbiased
gene-Phum_PHUM491880	122.02	157.92	141.02	153.92	139.97	147.47	0.016808	0.939995	0.999144	19591.6	21747.4	0.473925	no	unbiased
gene-Phum_PHUM491890	3.36	4.87	3.18	3.49	4.115	3.335	-0.358373	0.21624	0.979106	16.9332	11.1222	0.603563	no	unbiased
gene-Phum_PHUM491900	6.32	4.95	7.71	6.79	5.635	7.25	0.283382	0.316915	0.999144	31.7532	52.5625	0.376599	no	unbiased
gene-Phum_PHUM492010	20.4	48.18	19.79	27	34.29	23.395	-0.585667	0.10897	0.879043	1175.8	547.326	0.682365	no	unbiased
gene-Phum_PHUM492020	6.26	9.08	6.93	7.72	7.67	7.325	-0.120652	0.69915	0.999144	58.8289	53.6556	0.522995	no	unbiased
gene-Phum_PHUM492030	0.16	0.74	0.14	0.07	0.45	0.105	-2.0822	0.0296285	0.555638	0.2025	0.011025	0.948367	no	unbiased
gene-Phum_PHUM492140	1.84	1.9	3	3.17	1.87	3.085	0.651743	0.0129015	0.370824	3.4969	9.51722	0.2687	no	unbiased
gene-Phum_PHUM492160	3.88	3.53	3.94	3.46	3.705	3.7	-0.0745235	0.811355	0.999144	13.727	13.69	0.500675	no	unbiased
gene-Phum_PHUM492170	2.87	4.18	3.94	3.77	3.525	3.855	0.0757204	0.788959	0.999144	12.4256	14.861	0.455374	no	unbiased
gene-Phum_PHUM492180	115.22	78.11	86.37	62.74	96.665	74.555	-0.459416	0.133407	0.915917	9344.12	5558.45	0.627014	no	unbiased
gene-Phum_PHUM492190	236.7	188.39	193.76	163.18	212.545	178.47	-0.330932	0.196343	0.971473	45175.4	31851.5	0.586488	no	unbiased
gene-Phum_PHUM492200	1664.52	1455.11	1585.44	1750.5	1559.82	1667.97	0.0194152	0.93203	0.999144	2.43302e+06	2.78212e+06	0.46653	no	unbiased
gene-Phum_PHUM492210	11.42	12.99	13.9	10.89	12.205	12.395	-0.0401786	0.882407	0.999144	148.962	153.636	0.492277	no	unbiased
gene-Phum_PHUM492220	60.56	60.42	53.77	53.78	60.49	53.775	-0.239702	0.278026	0.998413	3659.04	2891.75	0.558565	no	unbiased
gene-Phum_PHUM492230	15.48	16.25	20.22	15.68	15.865	17.95	0.111682	0.701875	0.999144	251.698	322.202	0.438575	no	unbiased
gene-Phum_PHUM492240	1609.91	12	8.53	7.59	810.955	8.06	-6.81209	0.00184242	0.113906	657648	64.9636	0.999901	no	unbiased
gene-Phum_PHUM492250	17.02	71.72	20.66	19.26	44.37	19.96	-1.16385	0.0217474	0.47859	1968.7	398.402	0.831692	no	unbiased
gene-Phum_PHUM492260	12.49	4.93	5.08	5.8	8.71	5.44	-0.786683	0.120495	0.896299	75.8641	29.5936	0.719379	no	unbiased
gene-Phum_PHUM492270	12.63	11.94	14.42	14.59	12.285	14.505	0.167726	0.446263	0.999144	150.921	210.395	0.417698	no	unbiased
gene-Phum_PHUM492280	9.01	9.99	11.84	13.37	9.5	12.605	0.342448	0.152385	0.936918	90.25	158.886	0.362252	no	unbiased
gene-Phum_PHUM492290	22.74	18.84	25.15	28.21	20.79	26.68	0.280332	0.25414	0.996627	432.224	711.822	0.377803	no	unbiased
gene-Phum_PHUM492300	5.76	11.24	6.46	8.05	8.5	7.255	-0.270907	0.451321	0.999144	72.25	52.635	0.578532	no	unbiased
gene-Phum_PHUM492310	10.52	26.28	11.03	11.36	18.4	11.195	-0.747078	0.0680117	0.764937	338.56	125.328	0.729831	no	unbiased
gene-Phum_PHUM492320	8.24	15.83	8.68	8.68	12.035	8.68	-0.514214	0.155565	0.936918	144.841	75.3424	0.65782	no	unbiased
gene-Phum_PHUM492330	8.53	12	9.53	10.28	10.265	9.905	-0.106196	0.663382	0.999144	105.37	98.109	0.517843	no	unbiased
gene-Phum_PHUM492340	1.03	1.39	0.84	0.4	1.21	0.62	-1.0325	0.17882	0.954751	1.4641	0.3844	0.792048	no	unbiased
gene-Phum_PHUM492350	1	0.99	1.55	1.04	0.995	1.295	0.312353	0.494084	0.999144	0.990025	1.67702	0.371206	no	unbiased
gene-Phum_PHUM492360	4.1	3.88	4.73	3.68	3.99	4.205	0.0038118	0.989716	0.999144	15.9201	17.682	0.473783	no	unbiased
gene-Phum_PHUM492370	4.26	6.12	5.65	5.42	5.19	5.535	0.0390375	0.88873	0.999144	26.9361	30.6362	0.467865	no	unbiased
gene-Phum_PHUM492380	91.64	111.08	107.14	94.76	101.36	100.95	-0.0652037	0.756446	0.999144	10273.8	10190.9	0.502027	no	unbiased
gene-Phum_PHUM492390	26.13	34.39	33.12	34.4	30.26	33.76	0.100596	0.646618	0.999144	915.668	1139.74	0.445492	no	unbiased
gene-Phum_PHUM492400	29.66	51.13	29.65	37.58	40.395	33.615	-0.31178	0.302586	0.999144	1631.76	1129.97	0.590847	no	unbiased
gene-Phum_PHUM492420	24.26	16.03	33	27.62	20.145	30.31	0.502227	0.095361	0.85361	405.821	918.696	0.306392	no	unbiased
gene-Phum_PHUM492430	25.89	30.25	37.98	34.4	28.07	36.19	0.304825	0.157838	0.936918	787.925	1309.72	0.375624	no	unbiased
gene-Phum_PHUM492460	55.08	48.94	67.91	62.42	52.01	65.165	0.250713	0.277306	0.998413	2705.04	4246.48	0.389129	no	unbiased
gene-Phum_PHUM492470	10.78	25.22	12.38	11.29	18	11.835	-0.639944	0.168136	0.948787	324	140.067	0.698175	no	unbiased
gene-Phum_PHUM492480	571.74	775.62	678.28	864.58	673.68	771.43	0.137586	0.547347	0.999144	453845	595104	0.432666	no	unbiased
gene-Phum_PHUM492490	12.61	13.64	10.68	11.97	13.125	11.325	-0.279549	0.20492	0.976334	172.266	128.256	0.573223	no	unbiased
gene-Phum_PHUM492500	24.87	20.12	30.13	24.27	22.495	27.2	0.196372	0.461445	0.999144	506.025	739.84	0.406164	no	unbiased
gene-Phum_PHUM492610	55.04	29.18	56.18	52.27	42.11	54.225	0.267419	0.446491	0.999144	1773.25	2940.35	0.376199	no	unbiased
gene-Phum_PHUM492620	80.58	122.71	100.66	109.56	101.645	105.11	-0.00247665	0.991649	0.999144	10331.7	11048.1	0.483246	no	unbiased
gene-Phum_PHUM492720	789.61	649.68	743.72	762.16	719.645	752.94	-0.0140053	0.953483	0.999144	517889	566919	0.477402	no	unbiased
gene-Phum_PHUM492730	440.45	639.44	483.99	631.94	539.945	557.965	-0.0075791	0.974955	0.999144	291541	311325	0.483591	no	unbiased
gene-Phum_PHUM493270	1.06	0.36	1.35	0.95	0.71	1.15	0.584045	0.457739	0.999144	0.5041	1.3225	0.275977	no	unbiased
gene-Phum_PHUM493980	36.77	45.58	35.58	40.97	41.175	38.275	-0.166396	0.458698	0.999144	1695.38	1464.98	0.536452	no	unbiased
gene-Phum_PHUM493990	34.63	35.35	41.23	44.35	34.99	42.79	0.220957	0.303911	0.999144	1224.3	1830.98	0.400716	no	unbiased
gene-Phum_PHUM494000	13.53	9.05	15.26	13.07	11.29	14.165	0.24033	0.411584	0.999144	127.464	200.647	0.388478	no	unbiased
gene-Phum_PHUM494010	0.21	0.49	0.15	0.32	0.35	0.235	-0.623729	0.57763	0.999144	0.1225	0.055225	0.689267	no	unbiased
gene-Phum_PHUM494020	35.74	42.37	37.82	45.84	39.055	41.83	0.0365461	0.918639	0.999144	1525.29	1749.75	0.465732	no	unbiased
gene-Phum_PHUM494030	13.32	9.07	14.4	12.14	11.195	13.27	0.15969	0.582125	0.999144	125.328	176.093	0.415791	no	unbiased
gene-Phum_PHUM494150	245.71	339.68	249.47	239.92	292.695	244.695	-0.312524	0.152617	0.936918	85670.4	59875.6	0.588614	no	unbiased
gene-Phum_PHUM494160	6.04	8.68	7.61	8.93	7.36	8.27	0.11337	0.692041	0.999144	54.1696	68.3929	0.441975	no	unbiased
gene-Phum_PHUM494270	7.55	9.19	9.42	8.52	8.37	8.97	0.0386879	0.930193	0.999144	70.0569	80.4609	0.465439	no	unbiased
gene-Phum_PHUM494280	4.61	4.77	7.03	6.06	4.69	6.545	0.413295	0.179394	0.954751	21.9961	42.837	0.339273	no	unbiased
gene-Phum_PHUM494390	0.29	0.24	0.17	0.25	0.265	0.21	-0.406748	0.641953	0.999144	0.070225	0.0441	0.614258	no	unbiased
gene-Phum_PHUM494500	29.57	33.91	48.15	39.55	31.74	43.85	0.404286	0.102624	0.863403	1007.43	1922.82	0.343803	no	unbiased
gene-Phum_PHUM494510	56.74	79.7	61.22	70.34	68.22	65.78	-0.107757	0.641399	0.999144	4653.97	4327.01	0.518203	no	unbiased
gene-Phum_PHUM494520	1.87	2.93	1.01	1.73	2.4	1.37	-0.855235	0.228397	0.988235	5.76	1.8769	0.754233	no	unbiased
gene-Phum_PHUM494530	0.53	3.44	0.51	1.12	1.985	0.815	-1.28323	0.221325	0.984001	3.94022	0.664225	0.855743	no	unbiased
gene-Phum_PHUM494540	13.99	39.34	16.24	16.75	26.665	16.495	-0.717619	0.059072	0.723136	711.022	272.085	0.72324	no	unbiased
gene-Phum_PHUM494550	13.81	12.02	15.2	14.27	12.915	14.735	0.1143	0.655445	0.999144	166.797	217.12	0.434461	no	unbiased
gene-Phum_PHUM494650	5.86	12.64	6.27	7.61	9.25	6.94	-0.451383	0.215077	0.977594	85.5625	48.1636	0.639834	no	unbiased
gene-Phum_PHUM494760	30.89	33.26	28.93	35.04	32.075	31.985	-0.0721253	0.749574	0.999144	1028.81	1023.04	0.501405	no	unbiased
gene-Phum_PHUM494770	18.12	18.71	18.51	19.59	18.415	19.05	-0.0200224	0.928393	0.999144	339.112	362.902	0.483056	no	unbiased
gene-Phum_PHUM494780	18.24	17.23	22.12	21.86	17.735	21.99	0.238066	0.27653	0.998413	314.53	483.56	0.394104	no	unbiased
gene-Phum_PHUM494790	40.27	48.48	47.25	41.52	44.375	44.385	-0.0606352	0.829604	0.999144	1969.14	1970.03	0.499887	no	unbiased
gene-Phum_PHUM494800	19.2	20.92	19.99	18.99	20.06	19.49	-0.107262	0.728946	0.999144	402.404	379.86	0.514409	no	unbiased
gene-Phum_PHUM494810	1.79	2.2	2.01	2.04	1.995	2.025	-0.0402373	0.925604	0.999144	3.98002	4.10062	0.492538	no	unbiased
gene-Phum_PHUM494820	54.88	42.83	298.42	530.67	48.855	414.545	2.99739	3.75595e-22	1.2307e-18	2386.81	171848	0.0136989	yes	HH_biased
gene-Phum_PHUM494830	46.35	42.53	46.29	49.74	44.44	48.015	0.0375642	0.879049	0.999144	1974.91	2305.44	0.46139	no	unbiased
gene-Phum_PHUM494840	12.03	13.02	17.95	18.5	12.525	18.225	0.474838	0.0358736	0.596818	156.876	332.151	0.320792	no	unbiased
gene-Phum_PHUM494850	55.89	53.15	89.44	86.45	54.52	87.945	0.617963	0.0043345	0.193782	2972.43	7734.32	0.277622	no	unbiased
gene-Phum_PHUM495260	14.97	17.37	16.18	15.44	16.17	15.81	-0.0952547	0.669976	0.999144	261.469	249.956	0.511256	no	unbiased
gene-Phum_PHUM495270	8.09	6.57	7.08	8.46	7.33	7.77	0.00385456	0.988755	0.999144	53.7289	60.3729	0.470886	no	unbiased
gene-Phum_PHUM495280	1.11	0.75	0.78	0.79	0.93	0.785	-0.327658	0.691277	0.999144	0.8649	0.616225	0.583948	no	unbiased
gene-Phum_PHUM495390	9.13	9.24	8.74	7.19	9.185	7.965	-0.274905	0.431056	0.999144	84.3642	63.4412	0.570779	no	unbiased
gene-Phum_PHUM495700	222.13	600.95	229.01	252.52	411.54	240.765	-0.799772	0.024186	0.50084	169365	57967.8	0.745009	no	unbiased
gene-Phum_PHUM495710	0.76	1.37	1.19	1.04	1.065	1.115	0.0193192	0.966424	0.999144	1.13423	1.24323	0.477076	no	unbiased
gene-Phum_PHUM495720	9.96	30.56	13.34	14.61	20.26	13.975	-0.558177	0.164519	0.94468	410.468	195.301	0.677598	no	unbiased
gene-Phum_PHUM495730	8.32	12.41	10.77	12.84	10.365	11.805	0.135135	0.645011	0.999144	107.433	139.358	0.43532	no	unbiased
gene-Phum_PHUM495740	5.9	6.66	7.59	6.61	6.28	7.1	0.113659	0.708249	0.999144	39.4384	50.41	0.438944	no	unbiased
gene-Phum_PHUM495750	4.05	2.43	3.68	4.09	3.24	3.885	0.170923	0.654914	0.999144	10.4976	15.0932	0.41021	no	unbiased
gene-Phum_PHUM495760	1.93	1.03	2.19	2.02	1.48	2.105	0.4208	0.497187	0.999144	2.1904	4.43102	0.330805	no	unbiased
gene-Phum_PHUM495970	20.5	14.31	21.49	21.15	17.405	21.32	0.207589	0.523375	0.999144	302.934	454.542	0.399925	no	unbiased
gene-Phum_PHUM495980	1.54	4.98	2.44	4.45	3.26	3.445	0.0529144	0.928535	0.999144	10.6276	11.868	0.47243	no	unbiased
gene-Phum_PHUM495990	26.96	46.96	27.78	21.9	36.96	24.84	-0.622372	0.246537	0.996047	1366.04	617.026	0.688853	no	unbiased
gene-Phum_PHUM496000	2.4	3.88	3.2	3.61	3.14	3.405	0.0668668	0.828332	0.999144	9.8596	11.594	0.459577	no	unbiased
gene-Phum_PHUM496010	6.25	10.53	7.46	6.28	8.39	6.87	-0.334681	0.324243	0.999144	70.3921	47.1969	0.598628	no	unbiased
gene-Phum_PHUM496020	351.37	275.46	274.26	229.22	313.415	251.74	-0.395628	0.128896	0.910073	98229	63373	0.607845	no	unbiased
gene-Phum_PHUM496030	7.25	5.05	10.21	7.99	6.15	9.1	0.482298	0.209414	0.976334	37.8225	82.81	0.313535	no	unbiased
gene-Phum_PHUM496070	12.24	10.2	15.33	15.53	11.22	15.43	0.381383	0.131421	0.915917	125.888	238.085	0.345873	no	unbiased
gene-Phum_PHUM496080	2.41	0.81	1.26	1.04	1.61	1.15	-0.59893	0.319547	0.999144	2.5921	1.3225	0.662162	no	unbiased
gene-Phum_PHUM496390	55.14	37.05	73.89	75.66	46.095	74.775	0.609395	0.03223	0.579144	2124.75	5591.3	0.275367	no	unbiased
gene-Phum_PHUM496410	1.16	1	1.23	1.22	1.08	1.225	0.105986	0.83914	0.999144	1.1664	1.50063	0.437341	no	unbiased
gene-Phum_PHUM496430	35.92	21.37	33.34	32.81	28.645	33.075	0.114325	0.726175	0.999144	820.536	1093.96	0.428592	no	unbiased
gene-Phum_PHUM496540	18.69	21.79	22.09	23.59	20.24	22.84	0.111225	0.618107	0.999144	409.658	521.666	0.439866	no	unbiased
gene-Phum_PHUM496550	27.34	31.61	29.67	33.22	29.475	31.445	0.029602	0.890299	0.999144	868.776	988.788	0.467696	no	unbiased
gene-Phum_PHUM496560	172.66	244.59	139.9	149.26	208.625	144.58	-0.583814	0.0246776	0.505191	43524.4	20903.4	0.675553	no	unbiased
gene-Phum_PHUM496570	23.51	23.55	28.37	24.12	23.53	26.245	0.089009	0.703185	0.999144	553.661	688.8	0.445616	no	unbiased
gene-Phum_PHUM496580	8.23	7.91	10.35	7.9	8.07	9.125	0.107963	0.669358	0.999144	65.1249	83.2656	0.438875	no	unbiased
gene-Phum_PHUM496590	8.15	9.45	10.03	10.36	8.8	10.195	0.149704	0.531777	0.999144	77.44	103.938	0.426954	no	unbiased
gene-Phum_PHUM496910	8.33	7.53	9.99	10.84	7.93	10.415	0.318383	0.212999	0.976334	62.8849	108.472	0.366982	no	unbiased
gene-Phum_PHUM497020	34.86	25.77	29.95	24.99	30.315	27.47	-0.224517	0.415801	0.999144	918.999	754.601	0.549115	no	unbiased
gene-Phum_PHUM497030	23.78	36.97	27.02	40.81	30.375	33.915	0.106232	0.725808	0.999144	922.641	1150.23	0.445103	no	unbiased
gene-Phum_PHUM497230	9.28	8.87	11.13	12.63	9.075	11.88	0.31624	0.22999	0.988318	82.3556	141.134	0.368498	no	unbiased
gene-Phum_PHUM497540	29.88	53.42	35.06	38.95	41.65	37.005	-0.214627	0.44029	0.999144	1734.72	1369.37	0.55885	no	unbiased
gene-Phum_PHUM497550	5.04	4.33	6.13	6.37	4.685	6.25	0.337336	0.168938	0.948787	21.9492	39.0625	0.359754	no	unbiased
gene-Phum_PHUM497560	8.63	7.26	9.22	7.59	7.945	8.405	0.00561954	0.98296	0.999144	63.123	70.644	0.471888	no	unbiased
gene-Phum_PHUM497570	0.79	0.82	1.43	1.14	0.805	1.285	0.603519	0.359639	0.999144	0.648025	1.65122	0.281842	no	unbiased
gene-Phum_PHUM497580	6.58	5.76	7.97	11.08	6.17	9.525	0.550612	0.0910919	0.835953	38.0689	90.7256	0.295579	no	unbiased
gene-Phum_PHUM497590	0.84	0.66	0.82	0.95	0.75	0.885	0.161004	0.838399	0.999144	0.5625	0.783225	0.41799	no	unbiased
gene-Phum_PHUM497600	0.54	1.07	1.38	1.37	0.805	1.375	0.729749	0.280242	0.998413	0.648025	1.89062	0.255264	no	unbiased
gene-Phum_PHUM497610	8.29	8.11	11	12.33	8.2	11.665	0.437278	0.118363	0.895325	67.24	136.072	0.330723	no	unbiased
gene-Phum_PHUM497620	3.19	2.8	4.25	5.54	2.995	4.895	0.63576	0.102153	0.863115	8.97002	23.961	0.272388	no	unbiased
gene-Phum_PHUM497830	23.13	27.67	25.63	29.14	25.4	27.385	0.0461443	0.838959	0.999144	645.16	749.938	0.462448	no	unbiased
gene-Phum_PHUM497840	37.74	35.22	29.53	29	36.48	29.265	-0.390814	0.088723	0.835187	1330.79	856.44	0.608436	no	unbiased
gene-Phum_PHUM497850	6.29	4.87	6.51	5.64	5.58	6.075	0.04208	0.887955	0.999144	31.1364	36.9056	0.457605	no	unbiased
gene-Phum_PHUM497860	128.85	123.42	234.62	293.95	126.135	264.285	0.993038	1.61602e-05	0.00327397	15910	69846.6	0.185526	no	unbiased
gene-Phum_PHUM497870	18.15	18.6	10.75	13	18.375	11.875	-0.699136	0.00424652	0.192432	337.641	141.016	0.705393	no	unbiased
gene-Phum_PHUM497880	6.59	7.26	6.17	5.59	6.925	5.88	-0.301422	0.501261	0.999144	47.9556	34.5744	0.581069	no	unbiased
gene-Phum_PHUM497890	0.17	0.5	0.32	0.36	0.335	0.34	0.0028083	0.997165	0.999402	0.112225	0.1156	0.492593	no	unbiased
gene-Phum_PHUM497900	0.44	0.9	0.66	0.41	0.67	0.535	-0.360876	0.596348	0.999144	0.4489	0.286225	0.610644	no	unbiased
gene-Phum_PHUM497910	108.2	101.84	120.16	119.51	105.02	119.835	0.11779	0.587621	0.999144	11029.2	14360.4	0.434398	no	unbiased
gene-Phum_PHUM497920	16.27	33.86	17.04	20.91	25.065	18.975	-0.439976	0.176655	0.954751	628.254	360.051	0.635689	no	unbiased
gene-Phum_PHUM497930	5.4	9.96	8.3	14.65	7.68	11.475	0.532625	0.128799	0.910073	58.9824	131.676	0.309362	no	unbiased
gene-Phum_PHUM497940	31.53	45.88	43.09	51.23	38.705	47.16	0.231012	0.333396	0.999144	1498.08	2224.07	0.402477	no	unbiased
gene-Phum_PHUM497950	16.14	18.14	21.21	26.26	17.14	23.735	0.403578	0.0859516	0.835187	293.78	563.35	0.342748	no	unbiased
gene-Phum_PHUM497960	0.21	0.19	0.52	0.33	0.2	0.425	0.996564	0.0497906	0.674945	0.04	0.180625	0.181303	no	unbiased
gene-Phum_PHUM498070	6.84	6.5	6.83	6.96	6.67	6.895	-0.0243983	0.925861	0.999144	44.4889	47.541	0.483418	no	unbiased
gene-Phum_PHUM498080	0.97	1.92	1.43	1.5	1.445	1.465	-0.0232905	0.97005	0.999144	2.08803	2.14622	0.493127	no	unbiased
gene-Phum_PHUM498090	1.91	2.45	2.75	2.34	2.18	2.545	0.1638	0.584249	0.999144	4.7524	6.47703	0.42321	no	unbiased
gene-Phum_PHUM498100	21.34	27.9	29.41	33.91	24.62	31.66	0.304464	0.215309	0.977594	606.144	1002.36	0.376838	no	unbiased
gene-Phum_PHUM498110	9.92	12.18	15.06	13.31	11.05	14.185	0.300661	0.189873	0.967373	122.103	201.214	0.377656	no	unbiased
gene-Phum_PHUM498130	21.79	22.76	22.78	25.12	22.275	23.95	0.0362613	0.872216	0.999144	496.176	573.602	0.463812	no	unbiased
gene-Phum_PHUM498140	15.43	24.44	16.9	14.55	19.935	15.725	-0.391674	0.233816	0.989346	397.404	247.276	0.616437	no	unbiased
gene-Phum_PHUM498150	25.01	22.15	24.24	21.17	23.58	22.705	-0.128934	0.611585	0.999144	556.016	515.517	0.518898	no	unbiased
gene-Phum_PHUM498160	11.74	8	11.85	10.01	9.87	10.93	0.0640672	0.89666	0.999144	97.4169	119.465	0.44917	no	unbiased
gene-Phum_PHUM498170	61.39	68.91	69.32	68.54	65.15	68.93	0.017217	0.931597	0.999144	4244.52	4751.34	0.47183	no	unbiased
gene-Phum_PHUM498180	25.96	39.46	25.34	28.93	32.71	27.135	-0.321124	0.190528	0.967373	1069.94	736.308	0.592356	no	unbiased
gene-Phum_PHUM498290	47.19	37.45	56.61	54.06	42.32	55.335	0.306513	0.218099	0.980368	1790.98	3061.96	0.369051	no	unbiased
gene-Phum_PHUM498300	53.5	75.21	64.45	61.68	64.355	63.065	-0.083018	0.726723	0.999144	4141.57	3977.19	0.510123	no	unbiased
gene-Phum_PHUM498310	261.76	278.38	273.7	266.7	270.07	270.2	-0.0659431	0.744395	0.999144	72937.8	73008	0.499759	no	unbiased
gene-Phum_PHUM498320	6.75	6.07	7.38	7.3	6.41	7.34	0.121038	0.691518	0.999144	41.0881	53.8756	0.432672	no	unbiased
gene-Phum_PHUM498330	20.45	21.58	26.73	27.03	21.015	26.88	0.287531	0.252387	0.996627	441.63	722.534	0.379354	no	unbiased
gene-Phum_PHUM498340	4.8	5.92	6.2	6.15	5.36	6.175	0.143233	0.696279	0.999144	28.7296	38.1306	0.429696	no	unbiased
gene-Phum_PHUM498350	523.82	641.45	446.24	538.01	582.635	492.125	-0.305737	0.147704	0.934318	339464	242187	0.583621	no	unbiased
gene-Phum_PHUM498360	11.03	12.17	12.67	13.61	11.6	13.14	0.114085	0.609565	0.999144	134.56	172.66	0.437993	no	unbiased
gene-Phum_PHUM498370	83.68	79.23	76.66	83.28	81.455	79.97	-0.0997067	0.649739	0.999144	6634.92	6395.2	0.509199	no	unbiased
gene-Phum_PHUM498480	43.33	38.95	51.24	50.59	41.14	50.915	0.23278	0.311954	0.999144	1692.5	2592.34	0.394997	no	unbiased
gene-Phum_PHUM498590	8.39	8.07	9.95	9.24	8.23	9.595	0.150796	0.574195	0.999144	67.7329	92.064	0.423869	no	unbiased
gene-Phum_PHUM498600	1.98	1.79	1.67	0.37	1.885	1.02	-0.969392	0.366771	0.999144	3.55322	1.0404	0.773512	no	unbiased
gene-Phum_PHUM498610	1.99	2.62	0.92	2.07	2.305	1.495	-0.677465	0.378188	0.999144	5.31302	2.23502	0.703894	no	unbiased
gene-Phum_PHUM498620	65.82	59.61	75.34	66.9	62.715	71.12	0.10813	0.638921	0.999144	3933.17	5058.05	0.437446	no	unbiased
gene-Phum_PHUM498630	10.92	7.73	7.48	6.81	9.325	7.145	-0.468879	0.0985544	0.859383	86.9556	51.051	0.630083	no	unbiased
gene-Phum_PHUM498960	1.4	1.55	0.68	0.72	1.475	0.7	-1.13729	0.0802698	0.818768	2.17563	0.49	0.816178	no	unbiased
gene-Phum_PHUM499080	4.11	2.41	4.03	3.07	3.26	3.55	0.0325643	0.931526	0.999144	10.6276	12.6025	0.457493	no	unbiased
gene-Phum_PHUM499090	194.3	265.03	216.94	198.37	229.665	207.655	-0.199801	0.377371	0.999144	52746	43120.6	0.550202	no	unbiased
gene-Phum_PHUM499300	1.49	2.09	1.43	1.34	1.79	1.385	-0.422281	0.232008	0.989163	3.2041	1.91823	0.625517	no	unbiased
gene-Phum_PHUM499310	44.42	42.52	48.73	46.94	43.47	47.835	0.0665117	0.762948	0.999144	1889.64	2288.19	0.452302	no	unbiased
gene-Phum_PHUM499320	2.64	4.11	3.5	4	3.375	3.75	0.101845	0.794488	0.999144	11.3906	14.0625	0.447514	no	unbiased
gene-Phum_PHUM499330	403.28	499.35	490.7	637.3	451.315	564	0.259228	0.253064	0.996627	203685	318096	0.390365	no	unbiased
gene-Phum_PHUM499340	29.01	80.25	34.32	44.31	54.63	39.315	-0.501809	0.174308	0.954751	2984.44	1545.67	0.658801	no	unbiased
gene-Phum_PHUM499350	1.05	1.14	1.37	1.07	1.095	1.22	0.0916662	0.85579	0.999144	1.19903	1.4884	0.446161	no	unbiased
gene-Phum_PHUM499560	148.82	261.78	151.52	152.86	205.3	152.19	-0.475318	0.0674437	0.764937	42148.1	23161.8	0.645355	no	unbiased
gene-Phum_PHUM499570	15.82	18.66	13.95	13.82	17.24	13.885	-0.374412	0.0892743	0.835187	297.218	192.793	0.606553	no	unbiased
gene-Phum_PHUM499580	11.49	9.53	12.47	11.95	10.51	12.21	0.138208	0.588084	0.999144	110.46	149.084	0.425593	no	unbiased
gene-Phum_PHUM499690	67.53	88.74	74.76	55.64	78.135	65.2	-0.315149	0.203561	0.975988	6105.08	4251.04	0.589514	no	unbiased
gene-Phum_PHUM499800	3.44	4.61	2	2.03	4.025	2.015	-1.05529	0.00112512	0.0819254	16.2006	4.06022	0.799602	no	unbiased
gene-Phum_PHUM499910	5.31	6.26	6.8	7.84	5.785	7.32	0.27533	0.286848	0.998413	33.4662	53.5824	0.384454	no	unbiased
gene-Phum_PHUM500120	326.74	208.23	339.06	303.15	267.485	321.105	0.173993	0.558065	0.999144	71548.2	103108	0.409651	no	unbiased
gene-Phum_PHUM500220	20.33	21.58	26.11	25.63	20.955	25.87	0.23705	0.267449	0.998413	439.112	669.257	0.396179	no	unbiased
gene-Phum_PHUM500230	6.64	7.04	7.44	7.7	6.84	7.57	0.0793203	0.765699	0.999144	46.7856	57.3049	0.44947	no	unbiased
gene-Phum_PHUM500240	31.24	27.48	37.39	39.4	29.36	38.395	0.311216	0.190381	0.967373	862.01	1474.18	0.368982	no	unbiased
gene-Phum_PHUM500250	26.2	41.03	35.53	44.41	33.615	39.97	0.198692	0.445529	0.999144	1129.97	1597.6	0.414277	no	unbiased
gene-Phum_PHUM500260	103.98	101.21	115.6	129.14	102.595	122.37	0.183301	0.480534	0.999144	10525.7	14974.4	0.412771	no	unbiased
gene-Phum_PHUM500270	23.89	21.69	29.9	24.93	22.79	27.415	0.193936	0.418179	0.999144	519.384	751.582	0.408653	no	unbiased
gene-Phum_PHUM500280	36.4	28.93	43.97	36.16	32.665	40.065	0.216088	0.420594	0.999144	1067	1605.2	0.399296	no	unbiased
gene-Phum_PHUM500390	1.33	1.01	1.68	1.61	1.17	1.645	0.414841	0.416994	0.999144	1.3689	2.70602	0.335933	no	unbiased
gene-Phum_PHUM500400	5.8	10.87	10.11	10.54	8.335	10.325	0.267302	0.377665	0.999144	69.4722	106.606	0.394554	no	unbiased
gene-Phum_PHUM500510	6.34	8.12	6.81	7.71	7.23	7.26	-0.0532328	0.833896	0.999144	52.2729	52.7076	0.49793	no	unbiased
gene-Phum_PHUM500520	312.84	320.21	322.21	323.76	316.525	322.985	-0.0395762	0.849805	0.999144	100188	104319	0.4899	no	unbiased
gene-Phum_PHUM500530	14.06	21.23	17.66	23.33	17.645	20.495	0.162782	0.537809	0.999144	311.346	420.045	0.42569	no	unbiased
gene-Phum_PHUM500540	1.13	1	1.36	0.77	1.065	1.065	-0.0762224	0.938954	0.999144	1.13423	1.13423	0.5	no	unbiased
gene-Phum_PHUM500550	2.78	3.76	2.82	3	3.27	2.91	-0.225938	0.43799	0.999144	10.6929	8.4681	0.558055	no	unbiased
gene-Phum_PHUM500560	35.89	44.48	38.4	47.44	40.185	42.92	0.0332161	0.882672	0.999144	1614.83	1842.13	0.467125	no	unbiased
gene-Phum_PHUM500570	17.86	19.75	19.67	21.07	18.805	20.37	0.0497368	0.830653	0.999144	353.628	414.937	0.460115	no	unbiased
gene-Phum_PHUM500580	11.64	13.05	14.25	15.78	12.345	15.015	0.217407	0.309133	0.999144	152.399	225.45	0.403333	no	unbiased
gene-Phum_PHUM500590	17.79	16.06	22.79	27.18	16.925	24.985	0.487294	0.0916215	0.836219	286.456	624.25	0.314542	no	unbiased
gene-Phum_PHUM500900	440.55	536.99	514.1	460.9	488.77	487.5	-0.0631259	0.767244	0.999144	238896	237656	0.501301	no	unbiased
gene-Phum_PHUM500910	125.82	118.94	140.28	166.1	122.38	153.19	0.250368	0.294025	0.998413	14976.9	23467.2	0.389576	no	unbiased
gene-Phum_PHUM500920	27.36	27.69	32.97	32.75	27.525	32.86	0.186445	0.388522	0.999144	757.626	1079.78	0.412335	no	unbiased
gene-Phum_PHUM500930	45.82	32.95	36.35	35.31	39.385	35.83	-0.221617	0.40863	0.999144	1551.18	1283.79	0.547159	no	unbiased
gene-Phum_PHUM500940	5.31	12.97	6.15	8.44	9.14	7.295	-0.359082	0.374322	0.999144	83.5396	53.217	0.610863	no	unbiased
gene-Phum_PHUM500950	9.24	10.95	11.36	10.91	10.095	11.135	0.0800751	0.798075	0.999144	101.909	123.988	0.45113	no	unbiased
gene-Phum_PHUM500960	0.74	4.03	1.86	2.27	2.385	2.065	-0.215942	0.800423	0.999144	5.68823	4.26422	0.57154	no	unbiased
gene-Phum_PHUM500970	2.58	3.04	3.41	3.14	2.81	3.275	0.158565	0.742325	0.999144	7.8961	10.7256	0.424026	no	unbiased
gene-Phum_PHUM500980	7	7.44	10.09	8.99	7.22	9.54	0.335083	0.448638	0.999144	52.1284	91.0116	0.364178	no	unbiased
gene-Phum_PHUM501010	7.25	7.43	7.02	7.46	7.34	7.24	-0.0889333	0.697384	0.999144	53.8756	52.4176	0.506858	no	unbiased
gene-Phum_PHUM501020	13.31	15.24	15.4	14.84	14.275	15.12	0.0193427	0.930788	0.999144	203.776	228.614	0.471277	no	unbiased
gene-Phum_PHUM501030	179.84	295.21	194.74	278.48	237.525	236.61	-0.0558004	0.841313	0.999144	56418.1	55984.3	0.50193	no	unbiased
gene-Phum_PHUM501040	1.21	0.91	1.43	1.14	1.06	1.285	0.193946	0.758351	0.999144	1.1236	1.65122	0.404926	no	unbiased
gene-Phum_PHUM501050	7.64	12.77	9.04	9.8	10.205	9.42	-0.163427	0.608655	0.999144	104.142	88.7364	0.539936	no	unbiased
gene-Phum_PHUM501060	57.6	59.63	59.06	66.92	58.615	62.99	0.03491	0.87813	0.999144	3435.72	3967.74	0.464069	no	unbiased
gene-Phum_PHUM501070	120.81	141.34	130.86	111.96	131.075	121.41	-0.171325	0.428402	0.999144	17180.7	14740.4	0.538223	no	unbiased
gene-Phum_PHUM501080	92.95	62.74	78.13	73.21	77.845	75.67	-0.128268	0.651635	0.999144	6059.84	5725.95	0.514165	no	unbiased
gene-Phum_PHUM501190	65.79	127.03	74.16	66.67	96.41	70.415	-0.493978	0.139086	0.924115	9294.89	4958.27	0.652128	no	unbiased
gene-Phum_PHUM501200	29.73	22.46	31.54	26.33	26.095	28.935	0.0679117	0.805956	0.999144	680.949	837.234	0.448529	no	unbiased
gene-Phum_PHUM501210	53.6	49.46	61.01	61.66	51.53	61.335	0.177587	0.433257	0.999144	2655.34	3761.98	0.413777	no	unbiased
gene-Phum_PHUM501420	26.14	18.81	23.44	20.99	22.475	22.215	-0.100615	0.733285	0.999144	505.126	493.506	0.505818	no	unbiased
gene-Phum_PHUM501430	1.59	1.67	3.09	2.81	1.63	2.95	0.789216	0.124743	0.905301	2.6569	8.7025	0.233894	no	unbiased
gene-Phum_PHUM501540	0.37	0.2	0.15	0.25	0.285	0.2	-0.612809	0.358795	0.999144	0.081225	0.04	0.670035	no	unbiased
gene-Phum_PHUM501750	54.01	72.42	65.7	74.68	63.215	70.19	0.0936885	0.668131	0.999144	3996.14	4926.64	0.447858	no	unbiased
gene-Phum_PHUM501860	0.26	0.54	0.29	0.16	0.4	0.225	-0.862378	0.336545	0.999144	0.16	0.050625	0.759644	no	unbiased
gene-Phum_PHUM501870	9.46	10.45	8.55	6.58	9.955	7.565	-0.461657	0.208876	0.976334	99.102	57.2292	0.633923	no	unbiased
gene-Phum_PHUM501900	41.9	51.19	42.67	43.61	46.545	43.14	-0.17018	0.422884	0.999144	2166.44	1861.06	0.537912	no	unbiased
gene-Phum_PHUM501910	5.6	6.24	7.86	7.05	5.92	7.455	0.268435	0.356444	0.999144	35.0464	55.577	0.386726	no	unbiased
gene-Phum_PHUM502030	4.62	4.19	2.39	2.36	4.405	2.375	-0.966545	0.000780367	0.0616492	19.404	5.64062	0.774777	no	unbiased
gene-Phum_PHUM502040	2.17	2.31	1.14	1.34	2.24	1.24	-0.921074	0.0116635	0.352211	5.0176	1.5376	0.765438	no	unbiased
gene-Phum_PHUM502060	44.7	77.14	34.43	38.11	60.92	36.27	-0.793526	0.00306157	0.154568	3711.25	1315.51	0.738298	no	unbiased
gene-Phum_PHUM502070	18.94	51.99	32.16	40.9	35.465	36.53	0.014487	0.969702	0.999144	1257.77	1334.44	0.485211	no	unbiased
gene-Phum_PHUM502480	7.59	5.6	12.37	11.4	6.595	11.885	0.766514	0.0102636	0.322337	43.494	141.253	0.235424	no	unbiased
gene-Phum_PHUM502600	20.36	27.26	19.78	23.33	23.81	21.555	-0.200849	0.551285	0.999144	566.916	464.618	0.549585	no	unbiased
gene-Phum_PHUM502710	15.3	30.33	15.12	12.51	22.815	13.815	-0.763418	0.0417663	0.641505	520.524	190.854	0.731712	no	unbiased
gene-Phum_PHUM502720	90.24	52.52	87.51	89.14	71.38	88.325	0.212597	0.503743	0.999144	5095.1	7801.31	0.395079	no	unbiased
gene-Phum_PHUM502730	24.73	20.13	28.42	24.16	22.43	26.29	0.150964	0.551482	0.999144	503.105	691.164	0.421266	no	unbiased
gene-Phum_PHUM502740	5.69	8.19	4.39	5.92	6.94	5.155	-0.482721	0.206935	0.976334	48.1636	26.574	0.644436	no	unbiased
gene-Phum_PHUM502750	28.31	32.94	31.18	24.95	30.625	28.065	-0.186774	0.42935	0.999144	937.891	787.644	0.543536	no	unbiased
gene-Phum_PHUM502960	3.87	4.98	5.87	7.66	4.425	6.765	0.552625	0.0461868	0.661831	19.5806	45.7652	0.299646	no	unbiased
gene-Phum_PHUM502970	10.71	12.18	16.48	21.67	11.445	19.075	0.67033	0.00537441	0.222913	130.988	363.856	0.264706	no	unbiased
gene-Phum_PHUM502980	27.61	15.17	25.58	17.65	21.39	21.615	-0.0778857	0.85737	0.999144	457.532	467.208	0.494768	no	unbiased
gene-Phum_PHUM503090	9.37	10.44	9.41	9.09	9.905	9.25	-0.163979	0.603065	0.999144	98.109	85.5625	0.534155	no	unbiased
gene-Phum_PHUM503100	6.04	4.06	7.13	7.01	5.05	7.07	0.398514	0.203214	0.975665	25.5025	49.9849	0.337838	no	unbiased
gene-Phum_PHUM503110	18.79	8.35	20.4	13.52	13.57	16.96	0.223137	0.683057	0.999144	184.145	287.642	0.390314	no	unbiased
gene-Phum_PHUM503120	12.41	7.55	13.39	14.01	9.98	13.7	0.364461	0.247962	0.996047	99.6004	187.69	0.346689	no	unbiased
gene-Phum_PHUM503130	17.4	23.72	18.97	27.28	20.56	23.125	0.111665	0.680074	0.999144	422.714	534.766	0.441486	no	unbiased
gene-Phum_PHUM503140	0.26	0.15	0.41	0.31	0.205	0.36	0.76209	0.294618	0.998413	0.042025	0.1296	0.244865	no	unbiased
gene-Phum_PHUM503150	15.55	13.33	19.76	16.31	14.44	18.035	0.245081	0.334905	0.999144	208.514	325.261	0.39064	no	unbiased
gene-Phum_PHUM503160	27.7	26.26	30.09	34.41	26.98	32.25	0.184296	0.43407	0.999144	727.92	1040.06	0.411724	no	unbiased
gene-Phum_PHUM503170	318.52	584.53	388.32	332.27	451.525	360.295	-0.365908	0.195711	0.97061	203875	129812	0.610976	no	unbiased
gene-Phum_PHUM503180	0.5	0.35	0.49	0.5	0.425	0.495	0.120403	0.857525	0.999144	0.180625	0.245025	0.424351	no	unbiased
gene-Phum_PHUM503190	15.54	10.57	16.65	17.62	13.055	17.135	0.304615	0.314506	0.999144	170.433	293.608	0.36728	no	unbiased
gene-Phum_PHUM503210	15.32	7.11	8.76	7.94	11.215	8.35	-0.528147	0.152426	0.936918	125.776	69.7225	0.643361	no	unbiased
gene-Phum_PHUM503220	96.11	48.09	47.9	47.57	72.1	47.735	-0.695921	0.0462791	0.662189	5198.41	2278.63	0.69525	no	unbiased
gene-Phum_PHUM503230	2.21	0.62	1.52	0.98	1.415	1.25	-0.294232	0.592753	0.999144	2.00223	1.5625	0.561677	no	unbiased
gene-Phum_PHUM503240	44.52	39.71	43.59	47.65	42.115	45.62	0.0391882	0.864114	0.999144	1773.67	2081.18	0.460114	no	unbiased
gene-Phum_PHUM503250	19.47	12.4	20.34	21.49	15.935	20.915	0.302128	0.342022	0.999144	253.924	437.437	0.367281	no	unbiased
gene-Phum_PHUM503270	2.2	1.08	2.14	1.69	1.64	1.915	0.130583	0.801131	0.999144	2.6896	3.66723	0.423104	no	unbiased
gene-Phum_PHUM503280	98.46	262.9	97.43	156.12	180.68	126.775	-0.541855	0.154369	0.936918	32645.3	16071.9	0.670098	no	unbiased
gene-Phum_PHUM503290	18.88	14.88	23.73	19.09	16.88	21.41	0.264164	0.343002	0.999144	284.934	458.388	0.383325	no	unbiased
gene-Phum_PHUM503300	41.96	34.82	43.99	46.04	38.39	45.015	0.150683	0.542154	0.999144	1473.79	2026.35	0.421066	no	unbiased
gene-Phum_PHUM503310	5.75	4.29	7.46	7.42	5.02	7.44	0.486051	0.212655	0.976334	25.2004	55.3536	0.312839	no	unbiased
gene-Phum_PHUM503320	133.9	147.1	156.48	138.5	140.5	147.49	0.00598115	0.977418	0.999144	19740.2	21753.3	0.475743	no	unbiased
gene-Phum_PHUM503330	20.19	26.85	17.53	15.68	23.52	16.605	-0.558494	0.0369187	0.607873	553.19	275.726	0.667366	no	unbiased
gene-Phum_PHUM503340	4.24	3.78	4.33	4.39	4.01	4.36	0.0449292	0.872406	0.999144	16.0801	19.0096	0.458257	no	unbiased
gene-Phum_PHUM503450	1.19	0.63	1.09	0.96	0.91	1.025	0.0788998	0.910211	0.999144	0.8281	1.05062	0.440778	no	unbiased
gene-Phum_PHUM503460	8.76	9.65	9.65	10.08	9.205	9.865	0.0338513	0.889025	0.999144	84.732	97.3182	0.465432	no	unbiased
gene-Phum_PHUM503470	5.72	6.09	6.49	7.13	5.905	6.81	0.139444	0.617863	0.999144	34.869	46.3761	0.429183	no	unbiased
gene-Phum_PHUM503480	42.89	34.83	47.54	44.6	38.86	46.07	0.16659	0.502473	0.999144	1510.1	2122.44	0.415714	no	unbiased
gene-Phum_PHUM503490	9.14	22.74	11.55	22.4	15.94	16.975	0.0551929	0.892578	0.999144	254.084	288.151	0.468586	no	unbiased
gene-Phum_PHUM503610	6812.16	6336.36	5096.91	4272.69	6574.26	4684.8	-0.560232	0.0149746	0.398439	4.32209e+07	2.19474e+07	0.66322	no	unbiased
gene-Phum_PHUM503620	91	77.45	102.97	125.4	84.225	114.185	0.359963	0.147143	0.932624	7093.85	13038.2	0.352366	no	unbiased
gene-Phum_PHUM503630	1.71	1.62	1.87	1.67	1.665	1.77	0.0166281	0.965818	0.999144	2.77223	3.1329	0.469461	no	unbiased
gene-Phum_PHUM503640	15.65	11.09	12.35	11.98	13.37	12.165	-0.222218	0.444583	0.999144	178.757	147.987	0.547085	no	unbiased
gene-Phum_PHUM503840	26.11	25.11	26.95	27.53	25.61	27.24	0.0174062	0.936698	0.999144	655.872	742.018	0.469187	no	unbiased
gene-Phum_PHUM503850	4.35	2.41	3.15	2.95	3.38	3.05	-0.24299	0.533402	0.999144	11.4244	9.3025	0.551187	no	unbiased
gene-Phum_PHUM503960	1.43	2.71	1.47	1.4	2.07	1.435	-0.583799	0.546591	0.999144	4.2849	2.05923	0.675412	no	unbiased
gene-Phum_PHUM503980	1.07	0.2	0.92	1.93	0.635	1.425	0.963987	0.42286	0.999144	0.403225	2.03063	0.165674	no	unbiased
gene-Phum_PHUM504070	1.61	0.49	3.17	3.8	1.05	3.485	1.60707	0.0761634	0.797814	1.1025	12.1452	0.0832218	no	unbiased
gene-Phum_PHUM504080	1.5	2.5	2.53	2.23	2	2.38	0.201223	0.701536	0.999144	4	5.6644	0.41389	no	unbiased
gene-Phum_PHUM504090	7.35	10.09	11.47	12.45	8.72	11.96	0.399152	0.0866031	0.835187	76.0384	143.042	0.347081	no	unbiased
gene-Phum_PHUM504100	20.4	29.04	22.02	26.05	24.72	24.035	-0.0954496	0.706491	0.999144	611.078	577.681	0.514047	no	unbiased
gene-Phum_PHUM504110	106.86	191.54	136.95	150.95	149.2	143.95	-0.0955351	0.727649	0.999144	22260.6	20721.6	0.517903	no	unbiased
gene-Phum_PHUM504120	36.14	55.26	49.12	51.53	45.7	50.325	0.0881493	0.730253	0.999144	2088.49	2532.61	0.451947	no	unbiased
gene-Phum_PHUM504130	4.81	9.97	5.17	5.57	7.39	5.37	-0.499684	0.183724	0.959831	54.6121	28.8369	0.654437	no	unbiased
gene-Phum_PHUM504140	22.09	31.3	27.81	30.86	26.695	29.335	0.0817457	0.730782	0.999144	712.623	860.542	0.452987	no	unbiased
gene-Phum_PHUM504150	11.53	18.98	11.49	15.7	15.255	13.595	-0.215308	0.469403	0.999144	232.715	184.824	0.557349	no	unbiased
gene-Phum_PHUM504160	19.54	28.07	22.29	23.42	23.805	22.855	-0.112417	0.658282	0.999144	566.678	522.351	0.520352	no	unbiased
gene-Phum_PHUM504170	24.13	18.6	11.74	10.78	21.365	11.26	-1.00572	0.000123768	0.0171358	456.463	126.788	0.782619	no	unbiased
gene-Phum_PHUM504280	51.92	38.2	31.65	40.12	45.06	35.885	-0.414385	0.154055	0.936918	2030.4	1287.73	0.611911	no	unbiased
gene-Phum_PHUM504300	16.26	20.78	18.75	20.2	18.52	19.475	0.0134341	0.952344	0.999144	342.99	379.276	0.474881	no	unbiased
gene-Phum_PHUM504310	171.01	170.61	191.04	167.54	170.81	179.29	0.00129639	0.995257	0.999144	29176.1	32144.9	0.475793	no	unbiased
gene-Phum_PHUM504320	16.8	18.67	14.27	16.37	17.735	15.32	-0.276777	0.226029	0.988235	314.53	234.702	0.572672	no	unbiased
gene-Phum_PHUM504330	4.95	7.4	5.53	6.66	6.175	6.095	-0.0720859	0.826387	0.999144	38.1306	37.149	0.50652	no	unbiased
gene-Phum_PHUM504340	11.03	12.47	14.61	12.57	11.75	13.59	0.146229	0.554966	0.999144	138.062	184.688	0.427768	no	unbiased
gene-Phum_PHUM504350	0.97	1.46	0.63	0.38	1.215	0.505	-1.33696	0.100269	0.862738	1.47622	0.255025	0.852693	no	unbiased
gene-Phum_PHUM504360	5.92	5.62	7.33	7.9	5.77	7.615	0.327451	0.190705	0.967373	33.2929	57.9882	0.364729	no	unbiased
gene-Phum_PHUM504470	0.33	0.69	0.5	0.66	0.51	0.58	0.134743	0.852371	0.999144	0.2601	0.3364	0.436044	no	unbiased
gene-Phum_PHUM504480	31.21	43.46	40.09	43.17	37.335	41.63	0.10201	0.681513	0.999144	1393.9	1733.06	0.445769	no	unbiased
gene-Phum_PHUM504490	12.74	12.65	18.49	16.98	12.695	17.735	0.41318	0.0760331	0.797658	161.163	314.53	0.338796	no	unbiased
gene-Phum_PHUM504500	27.09	38.08	31.9	36.41	32.585	34.155	0.012689	0.957255	0.999144	1061.78	1166.56	0.476489	no	unbiased
gene-Phum_PHUM504900	7.33	13.29	7.57	9.36	10.31	8.465	-0.328828	0.351618	0.999144	106.296	71.6562	0.597329	no	unbiased
gene-Phum_PHUM505010	50.1	56.03	68.28	72.12	53.065	70.2	0.338752	0.127166	0.910073	2815.89	4928.04	0.363626	no	unbiased
gene-Phum_PHUM505020	9.14	7.15	9.86	9.4	8.145	9.63	0.161806	0.618712	0.999144	66.341	92.7369	0.417035	no	unbiased
gene-Phum_PHUM505030	11498.5	11474.7	18058.7	21226.6	11486.6	19642.6	0.702349	0.000953067	0.0726252	1.31942e+08	3.85833e+08	0.254825	no	unbiased
gene-Phum_PHUM505150	1.31	2.02	0.66	1.13	1.665	0.895	-0.942935	0.190052	0.967373	2.77223	0.801025	0.775827	no	unbiased
gene-Phum_PHUM505160	2.38	2.72	3.67	3.59	2.55	3.63	0.447724	0.0802942	0.818768	6.5025	13.1769	0.330422	no	unbiased
gene-Phum_PHUM505170	0.97	2.33	1.75	1.44	1.65	1.595	-0.0849986	0.866975	0.999144	2.7225	2.54402	0.516944	no	unbiased
gene-Phum_PHUM505180	9.79	10.83	9.79	13.66	10.31	11.725	0.119087	0.676305	0.999144	106.296	137.476	0.436048	no	unbiased
gene-Phum_PHUM505190	4.88	9.17	4.89	5.05	7.025	4.97	-0.541078	0.125198	0.905657	49.3506	24.7009	0.666436	no	unbiased
gene-Phum_PHUM505200	75.13	115.24	66.83	75.9	95.185	71.365	-0.466929	0.0921905	0.838328	9060.18	5092.96	0.640153	no	unbiased
gene-Phum_PHUM505210	12.08	12.29	12.65	11.49	12.185	12.07	-0.0820628	0.722456	0.999144	148.474	145.685	0.504741	no	unbiased
gene-Phum_PHUM505420	4.92	5.06	4.43	2.98	4.99	3.705	-0.499698	0.335159	0.999144	24.9001	13.727	0.644627	no	unbiased
gene-Phum_PHUM505830	1.68	1.43	1.41	2.25	1.555	1.83	0.155568	0.813729	0.999144	2.41803	3.3489	0.419292	no	unbiased
gene-Phum_PHUM505840	4.03	7.69	4.93	5.15	5.86	5.04	-0.260443	0.496825	0.999144	34.3396	25.4016	0.574806	no	unbiased
gene-Phum_PHUM505850	15.19	23.67	22.28	22.83	19.43	22.555	0.165443	0.53411	0.999144	377.525	508.728	0.425979	no	unbiased
gene-Phum_PHUM505860	3.6	4.8	4.52	5.06	4.2	4.79	0.13337	0.634358	0.999144	17.64	22.9441	0.434653	no	unbiased
gene-Phum_PHUM505970	39.38	37.07	48.83	45.62	38.225	47.225	0.232889	0.299957	0.999144	1461.15	2230.2	0.395831	no	unbiased
gene-Phum_PHUM506080	6.44	4.54	7.42	5.84	5.49	6.63	0.187695	0.538086	0.999144	30.1401	43.9569	0.406765	no	unbiased
gene-Phum_PHUM506090	0.28	0.59	1.44	0.89	0.435	1.165	1.39535	0.0200971	0.461575	0.189225	1.35722	0.122361	no	unbiased
gene-Phum_PHUM506200	12.9	21.28	19.16	23.22	17.09	21.19	0.260173	0.486496	0.999144	292.068	449.016	0.394109	no	unbiased
gene-Phum_PHUM506210	12.52	28.49	12.12	19.38	20.505	15.75	-0.417277	0.30008	0.999144	420.455	248.062	0.628936	no	unbiased
gene-Phum_PHUM506220	0.48	0.75	0.71	0.46	0.615	0.585	-0.108286	0.849819	0.999144	0.378225	0.342225	0.524984	no	unbiased
gene-Phum_PHUM506330	0.56	1.12	0.84	0.75	0.84	0.795	-0.125414	0.867387	0.999144	0.7056	0.632025	0.527502	no	unbiased
gene-Phum_PHUM506340	90.87	119.44	70.49	74.28	105.155	72.385	-0.596762	0.0375199	0.611643	11057.6	5239.59	0.678497	no	unbiased
gene-Phum_PHUM506450	0.8	3.77	1.47	2.1	2.285	1.785	-0.369953	0.654307	0.999144	5.22122	3.18622	0.621024	no	unbiased
gene-Phum_PHUM506460	40.54	42.52	44.71	42.72	41.53	43.715	0.00680089	0.97417	0.999144	1724.74	1911	0.474385	no	unbiased
gene-Phum_PHUM506490	73.54	71.19	73.76	65.06	72.365	69.41	-0.130391	0.565385	0.999144	5236.69	4817.75	0.520834	no	unbiased
gene-Phum_PHUM506500	36.95	40.8	35.22	38.95	38.875	37.085	-0.133951	0.513751	0.999144	1511.27	1375.3	0.523552	no	unbiased
gene-Phum_PHUM506510	41.99	48.55	48.78	48.26	45.27	48.52	0.0371404	0.859819	0.999144	2049.37	2354.19	0.46539	no	unbiased
gene-Phum_PHUM506520	4.9	4.84	5.93	5.21	4.87	5.57	0.124342	0.672289	0.999144	23.7169	31.0249	0.43325	no	unbiased
gene-Phum_PHUM506550	1137.55	1270.46	1425.76	1936.87	1204.01	1681.32	0.413946	0.06962	0.774168	1.44963e+06	2.82682e+06	0.338979	no	unbiased
gene-Phum_PHUM506560	0.71	0.9	0.84	1.01	0.805	0.925	0.143736	0.774801	0.999144	0.648025	0.855625	0.430968	no	unbiased
gene-Phum_PHUM506570	33.08	27.08	31.62	32.37	30.08	31.995	0.00990723	0.967935	0.999144	904.806	1023.68	0.46918	no	unbiased
gene-Phum_PHUM506580	212.01	175.28	370.25	435.68	193.645	402.965	0.976666	5.53203e-05	0.00877095	37498.4	162381	0.187605	no	unbiased
gene-Phum_PHUM506590	54.08	49.7	57.93	56.74	51.89	57.335	0.0704019	0.748202	0.999144	2692.57	3287.3	0.450272	no	unbiased
gene-Phum_PHUM506700	2.16	2.19	2.32	3.02	2.175	2.67	0.224999	0.623454	0.999144	4.73062	7.1289	0.398888	no	unbiased
gene-Phum_PHUM506710	20.03	17.77	21.58	20.39	18.9	20.985	0.0758671	0.743183	0.999144	357.21	440.37	0.447867	no	unbiased
gene-Phum_PHUM506720	10.63	7.84	11.24	12.92	9.235	12.08	0.303192	0.292801	0.998413	85.2852	145.926	0.368862	no	unbiased
gene-Phum_PHUM506730	10.26	23.13	7.38	12.79	16.695	10.085	-0.763902	0.150507	0.936918	278.723	101.707	0.732652	no	unbiased
gene-Phum_PHUM506950	4.04	5.66	3.81	3.77	4.85	3.79	-0.410554	0.156329	0.936918	23.5225	14.3641	0.620866	no	unbiased
gene-Phum_PHUM507060	0.26	0.49	0.31	0.32	0.375	0.315	-0.296817	0.759927	0.999144	0.140625	0.099225	0.586304	no	unbiased
gene-Phum_PHUM507070	27.77	38.36	21.52	25.36	33.065	23.44	-0.552057	0.030165	0.561595	1093.29	549.434	0.665536	no	unbiased
gene-Phum_PHUM507080	11.44	15.37	11.75	13	13.405	12.375	-0.172152	0.451465	0.999144	179.694	153.141	0.53989	no	unbiased
gene-Phum_PHUM507090	32.23	33.86	36.95	33.47	33.045	35.21	0.0251833	0.905891	0.999144	1091.97	1239.74	0.468313	no	unbiased
gene-Phum_PHUM507100	224.44	179.01	260.64	248.19	201.725	254.415	0.254834	0.305908	0.999144	40693	64727	0.386008	no	unbiased
gene-Phum_PHUM507110	96.82	113.64	115.5	116.72	105.23	116.11	0.0796311	0.690493	0.999144	11073.4	13481.5	0.450963	no	unbiased
gene-Phum_PHUM507140	42.92	55.22	45.49	50.84	49.07	48.165	-0.0858778	0.6873	0.999144	2407.86	2319.87	0.509307	no	unbiased
gene-Phum_PHUM507150	50.89	52.23	56.55	69.04	51.56	62.795	0.214167	0.355733	0.999144	2658.43	3943.21	0.402693	no	unbiased
gene-Phum_PHUM507160	6.71	10.89	5.63	6.5	8.8	6.065	-0.585636	0.0435327	0.648121	77.44	36.7842	0.677965	no	unbiased
gene-Phum_PHUM507170	4.27	5.89	5.31	6.52	5.08	5.915	0.163453	0.587703	0.999144	25.8064	34.9872	0.424492	no	unbiased
gene-Phum_PHUM507180	3.23	3.16	5.07	4.18	3.195	4.625	0.462123	0.0651615	0.756431	10.208	21.3906	0.323053	no	unbiased
gene-Phum_PHUM507190	39.87	30.52	44.47	43.43	35.195	43.95	0.238544	0.36676	0.999144	1238.69	1931.6	0.390718	no	unbiased
gene-Phum_PHUM507200	108.18	97.14	113.26	119.47	102.66	116.365	0.105292	0.637447	0.999144	10539.1	13540.8	0.437671	no	unbiased
gene-Phum_PHUM507210	36.76	89.4	38.54	65.3	63.08	51.92	-0.316148	0.449468	0.999144	3979.09	2695.69	0.596138	no	unbiased
gene-Phum_PHUM507220	8.84	6.38	10.48	8.52	7.61	9.5	0.237732	0.414447	0.999144	57.9121	90.25	0.39087	no	unbiased
gene-Phum_PHUM507230	15.83	27.57	13.05	16.14	21.7	14.595	-0.618486	0.0560071	0.710387	470.89	213.014	0.688532	no	unbiased
gene-Phum_PHUM507240	2.28	0.36	0.39	0.16	1.32	0.275	-2.3926	0.0702698	0.774386	1.7424	0.075625	0.958403	no	unbiased
gene-Phum_PHUM507340	27.06	55.31	39.7	44.67	41.185	42.185	-0.00383786	0.989866	0.999144	1696.2	1779.57	0.488007	no	unbiased
gene-Phum_PHUM507350	9.57	5.85	9.23	6.92	7.71	8.075	-0.0235178	0.942674	0.999144	59.4441	65.2056	0.476889	no	unbiased
gene-Phum_PHUM507360	10.73	1.99	1.58	1.38	6.36	1.48	-2.23436	0.0497359	0.674945	40.4496	2.1904	0.94863	no	unbiased
gene-Phum_PHUM507370	1.5	1.02	1.64	1.23	1.26	1.435	0.0992063	0.804592	0.999144	1.5876	2.05923	0.435338	no	unbiased
gene-Phum_PHUM507380	71.21	97.8	73.39	100.7	84.505	87.045	-0.0151692	0.951585	0.999144	7141.1	7576.83	0.485197	no	unbiased
gene-Phum_PHUM507390	20.78	20.36	22.79	22.89	20.57	22.84	0.0801562	0.709852	0.999144	423.125	521.666	0.447851	no	unbiased
gene-Phum_PHUM507400	87.56	147.72	96.45	96.07	117.64	96.26	-0.334627	0.184235	0.959831	13839.2	9265.99	0.598965	no	unbiased
gene-Phum_PHUM507410	26.39	46.79	31.6	43.9	36.59	37.75	-0.00129599	0.99652	0.999309	1338.83	1425.06	0.4844	no	unbiased
gene-Phum_PHUM507420	9.38	10.43	10.87	8.96	9.905	9.915	-0.0610127	0.785049	0.999144	98.109	98.3072	0.499495	no	unbiased
gene-Phum_PHUM507440	9.51	11.92	11.05	10.8	10.715	10.925	-0.0311519	0.911192	0.999144	114.811	119.356	0.490297	no	unbiased
gene-Phum_PHUM507450	161.79	134.27	171.01	164.7	148.03	167.855	0.103032	0.66502	0.999144	21912.9	28175.3	0.437486	no	unbiased
gene-Phum_PHUM507460	11.44	15.09	12.99	13.32	13.265	13.155	-0.0698445	0.815867	0.999144	175.96	173.054	0.504163	no	unbiased
gene-Phum_PHUM507470	15.29	14.02	8.48	7.2	14.655	7.84	-0.975439	0.0427324	0.646066	214.769	61.4656	0.777488	no	unbiased
gene-Phum_PHUM507480	15.68	15.04	8.83	7.68	15.36	8.255	-0.966778	0.000997482	0.075425	235.93	68.145	0.775894	no	unbiased
gene-Phum_PHUM507490	3.76	3.73	3.52	3.34	3.745	3.43	-0.197271	0.549353	0.999144	14.025	11.7649	0.543818	no	unbiased
gene-Phum_PHUM508900	11.62	7.84	13.34	11.68	9.73	12.51	0.275808	0.354398	0.999144	94.6729	156.5	0.376923	no	unbiased
gene-Phum_PHUM509010	4.62	3.55	3.99	2.92	4.085	3.455	-0.31983	0.64465	0.999144	16.6872	11.937	0.582975	no	unbiased
gene-Phum_PHUM509030	5.91	6.32	5.37	4.78	6.115	5.075	-0.336277	0.313092	0.999144	37.3932	25.7556	0.592144	no	unbiased
gene-Phum_PHUM509040	18.28	44.12	19.4	26.25	31.2	22.825	-0.483983	0.174556	0.954751	973.44	520.981	0.651383	no	unbiased
gene-Phum_PHUM509050	8.33	11.86	14.03	10.26	10.095	12.145	0.212148	0.614265	0.999144	101.909	147.501	0.4086	no	unbiased
gene-Phum_PHUM509060	14.66	12.37	16.26	13.85	13.515	15.055	0.0797558	0.766135	0.999144	182.655	226.653	0.446253	no	unbiased
gene-Phum_PHUM509070	20.77	23.97	22.5	27.2	22.37	24.85	0.0870715	0.694949	0.999144	500.417	617.523	0.447624	no	unbiased
gene-Phum_PHUM509080	8.77	10.57	11.62	11.35	9.67	11.485	0.187141	0.425727	0.999144	93.5089	131.905	0.414832	no	unbiased
gene-Phum_PHUM509090	60.95	64.75	66.87	69.35	62.85	68.11	0.0486341	0.818169	0.999144	3950.12	4638.97	0.4599	no	unbiased
gene-Phum_PHUM509100	12.64	20.23	13.67	16.55	16.435	15.11	-0.170798	0.538338	0.999144	270.109	228.312	0.54193	no	unbiased
gene-Phum_PHUM509110	25.93	48.77	28.53	28.82	37.35	28.675	-0.422397	0.152038	0.936918	1395.02	822.256	0.62916	no	unbiased
gene-Phum_PHUM509220	63.19	77.95	71.26	68.25	70.57	69.755	-0.0767238	0.746865	0.999144	4980.12	4865.76	0.505808	no	unbiased
gene-Phum_PHUM509230	67.13	53.08	75.02	70.14	60.105	72.58	0.191936	0.445332	0.999144	3612.61	5267.86	0.406804	no	unbiased
gene-Phum_PHUM509240	8.94	6.34	12.85	10.36	7.64	11.605	0.520005	0.109596	0.879043	58.3696	134.676	0.302362	no	unbiased
gene-Phum_PHUM509250	8.25	6.64	7.77	7.27	7.445	7.52	-0.0637479	0.864489	0.999144	55.428	56.5504	0.494988	no	unbiased
gene-Phum_PHUM509260	12.84	18.94	13.68	17.45	15.89	15.565	-0.0836386	0.754993	0.999144	252.492	242.269	0.510331	no	unbiased
gene-Phum_PHUM509270	8.61	9.18	7.9	8.59	8.895	8.245	-0.176491	0.452378	0.999144	79.121	67.98	0.537869	no	unbiased
gene-Phum_PHUM509280	96.46	208.83	121.8	196.65	152.645	159.225	0.0213449	0.952246	0.999144	23300.5	25352.6	0.478911	no	unbiased
gene-Phum_PHUM509300	12.52	13.3	15.05	14.24	12.91	14.645	0.115207	0.645704	0.999144	166.668	214.476	0.437284	no	unbiased
gene-Phum_PHUM509410	27.2	25.87	30.74	33.81	26.535	32.275	0.209581	0.349219	0.999144	704.106	1041.68	0.403319	no	unbiased
gene-Phum_PHUM509430	8.53	8.45	11.09	11.01	8.49	11.05	0.310869	0.165593	0.944812	72.0801	122.103	0.371198	no	unbiased
gene-Phum_PHUM509440	11.37	17.76	14.43	17.52	14.565	15.975	0.0824991	0.764427	0.999144	212.139	255.201	0.453929	no	unbiased
gene-Phum_PHUM509450	25.55	34.84	33.73	37.57	30.195	35.65	0.183469	0.427519	0.999144	911.738	1270.92	0.417719	no	unbiased
gene-Phum_PHUM509460	4.88	6.08	3.95	4.35	5.48	4.15	-0.4618	0.134095	0.916024	30.0304	17.2225	0.635525	no	unbiased
gene-Phum_PHUM509470	99.37	109.38	116.69	101.27	104.375	108.98	-0.00147641	0.994447	0.999144	10894.1	11876.6	0.478426	no	unbiased
gene-Phum_PHUM509480	10.92	10.72	10.33	10.47	10.82	10.4	-0.127856	0.571016	0.999144	117.072	108.16	0.519785	no	unbiased
gene-Phum_PHUM509490	183.57	160.96	160.81	168.73	172.265	164.77	-0.140733	0.53525	0.999144	29675.2	27149.2	0.522227	no	unbiased
gene-Phum_PHUM509500	25.08	31.12	25.77	27.2	28.1	26.485	-0.145357	0.497908	0.999144	789.61	701.455	0.529561	no	unbiased
gene-Phum_PHUM509510	126.34	172.83	132.63	150.03	149.585	141.33	-0.138128	0.527389	0.999144	22375.7	19974.2	0.528353	no	unbiased
gene-Phum_PHUM509520	4.4	4.94	2.95	2.93	4.67	2.94	-0.732334	0.0172251	0.424368	21.8089	8.6436	0.716161	no	unbiased
gene-Phum_PHUM509530	6.16	7.01	6.75	8.11	6.585	7.43	0.10998	0.646443	0.999144	43.3622	55.2049	0.439926	no	unbiased
gene-Phum_PHUM509540	1.75	2.78	2.56	2.28	2.265	2.42	0.0455898	0.91055	0.999144	5.13023	5.8564	0.466952	no	unbiased
gene-Phum_PHUM509550	0.75	0.35	0.66	0.63	0.55	0.645	0.123539	0.854491	0.999144	0.3025	0.416025	0.421001	no	unbiased
gene-Phum_PHUM509560	18.78	20.7	18.29	19.19	19.74	18.74	-0.140804	0.520322	0.999144	389.668	351.188	0.52597	no	unbiased
gene-Phum_PHUM509570	31.15	42.42	31.65	39.62	36.785	35.635	-0.103161	0.672055	0.999144	1353.14	1269.85	0.515876	no	unbiased
gene-Phum_PHUM509580	10.23	10.69	12.47	12.06	10.46	12.265	0.16233	0.529315	0.999144	109.412	150.43	0.42107	no	unbiased
gene-Phum_PHUM509680	18.29	15.36	11.64	13.48	16.825	12.56	-0.497689	0.204285	0.976334	283.081	157.754	0.642148	no	unbiased
gene-Phum_PHUM509790	469.42	415.94	552.84	574.27	442.68	563.555	0.272396	0.229408	0.988318	195966	317594	0.381583	no	unbiased
gene-Phum_PHUM509800	24.33	27.47	22.95	22.28	25.9	22.615	-0.259653	0.241949	0.993962	670.81	511.438	0.567402	no	unbiased
gene-Phum_PHUM509810	17.24	21.04	16.43	18.04	19.14	17.235	-0.212157	0.363207	0.999144	366.34	297.045	0.552228	no	unbiased
gene-Phum_PHUM509820	4718.67	7238.35	5862.75	8113.55	5978.51	6988.15	0.172063	0.500555	0.999144	3.57426e+07	4.88342e+07	0.422605	no	unbiased
gene-Phum_PHUM510030	4.43	3.93	4.79	4.81	4.18	4.8	0.124594	0.669416	0.999144	17.4724	23.04	0.431285	no	unbiased
gene-Phum_PHUM510240	15.47	32.93	19.56	30.78	24.2	25.17	0.0171732	0.960711	0.999144	585.64	633.529	0.48036	no	unbiased
gene-Phum_PHUM510250	44.78	52.79	50.25	42.21	48.785	46.23	-0.138112	0.531375	0.999144	2379.98	2137.21	0.526871	no	unbiased
gene-Phum_PHUM510570	52.21	71.74	57.97	58.01	61.975	57.99	-0.150808	0.491751	0.999144	3840.9	3362.84	0.533181	no	unbiased
gene-Phum_PHUM510580	6.94	4.65	9.76	9.66	5.795	9.71	0.658699	0.0617537	0.734736	33.582	94.2841	0.262634	no	unbiased
gene-Phum_PHUM510590	11.5	5.68	14.34	10.85	8.59	12.595	0.45327	0.214512	0.977574	73.7881	158.634	0.317475	no	unbiased
gene-Phum_PHUM510600	29.16	18.41	49.48	37	23.785	43.24	0.776657	0.053695	0.69963	565.726	1869.7	0.232291	no	unbiased
gene-Phum_PHUM510710	35.67	33.51	36.55	40.5	34.59	38.525	0.0822334	0.737669	0.999144	1196.47	1484.18	0.446336	no	unbiased
gene-Phum_PHUM511710	2.72	4.18	4.92	4.91	3.45	4.915	0.458611	0.13721	0.921926	11.9025	24.1572	0.330077	no	unbiased
gene-Phum_PHUM511720	21.76	17.64	25.3	23.71	19.7	24.505	0.23582	0.357259	0.999144	388.09	600.495	0.392571	no	unbiased
gene-Phum_PHUM511730	43.32	39.76	25.31	23.04	41.54	24.175	-0.854005	0.000326073	0.0344655	1725.57	584.431	0.747	no	unbiased
gene-Phum_PHUM511740	9.56	14.42	14.02	13.61	11.99	13.815	0.153041	0.598347	0.999144	143.76	190.854	0.429629	no	unbiased
gene-Phum_PHUM511750	1.93	1.43	2.02	1.72	1.68	1.87	0.074769	0.887644	0.999144	2.8224	3.4969	0.446632	no	unbiased
gene-Phum_PHUM511860	5.39	3.79	3.93	2.96	4.59	3.445	-0.498568	0.122975	0.898898	21.0681	11.868	0.639665	no	unbiased
gene-Phum_PHUM511870	51.43	43.21	61.99	58.44	47.32	60.215	0.270186	0.255392	0.996627	2239.18	3625.85	0.381785	no	unbiased
gene-Phum_PHUM511880	21.3	14.39	24.54	21.83	17.845	23.185	0.291327	0.331187	0.999144	318.444	537.544	0.372019	no	unbiased
gene-Phum_PHUM511950	1.74	0.81	1.92	2.12	1.275	2.02	0.565149	0.392875	0.999144	1.62563	4.0804	0.284896	no	unbiased
gene-Phum_PHUM511990	11.45	11.03	13.99	12.99	11.24	13.49	0.192306	0.421808	0.999144	126.338	181.98	0.409764	no	unbiased
gene-Phum_PHUM512100	5.62	7.06	7.72	6.9	6.34	7.31	0.144873	0.69839	0.999144	40.1956	53.4361	0.429295	no	unbiased
gene-Phum_PHUM512110	19.68	19.84	22.55	22.29	19.76	22.42	0.112735	0.608951	0.999144	390.458	502.656	0.437187	no	unbiased
gene-Phum_PHUM512120	43.95	44.96	45.38	44.14	44.455	44.76	-0.0577541	0.90615	0.999144	1976.25	2003.46	0.496581	no	unbiased
gene-Phum_PHUM512130	67.2	77.02	72.39	67.14	72.11	69.765	-0.110424	0.607396	0.999144	5199.85	4867.16	0.516524	no	unbiased
gene-Phum_PHUM512150	10.78	6.57	9.83	9.47	8.675	9.65	0.064443	0.885658	0.999144	75.2556	93.1225	0.446944	no	unbiased
gene-Phum_PHUM512270	22.89	20.76	29.01	31.38	21.825	30.195	0.393691	0.107154	0.873379	476.331	911.738	0.343161	no	unbiased
gene-Phum_PHUM512380	119.89	111.66	128.78	132.59	115.775	130.685	0.101272	0.643171	0.999144	13403.9	17078.6	0.439724	no	unbiased
gene-Phum_PHUM512390	5.54	31.5	8.79	11.47	18.52	10.13	-0.872986	0.156166	0.936918	342.99	102.617	0.769714	no	unbiased
gene-Phum_PHUM512400	4.24	1.72	3.97	4.06	2.98	4.015	0.341818	0.722188	0.999144	8.8804	16.1202	0.355207	no	unbiased
gene-Phum_PHUM512420	2.31	0	0.29	0.57	1.155	0.43	-1.58186	0.275297	0.998413	1.33403	0.1849	0.878269	no	unbiased
gene-Phum_PHUM512530	204.03	238.35	213.4	234.12	221.19	223.76	-0.046715	0.818219	0.999144	48925	50068.5	0.494224	no	unbiased
gene-Phum_PHUM512540	11.49	13.18	19.99	19.91	12.335	19.95	0.63068	0.00649278	0.245492	152.152	398.002	0.276563	no	unbiased
gene-Phum_PHUM512550	12.54	19.02	24.12	22.07	15.78	23.095	0.49931	0.0507402	0.680459	249.008	533.379	0.318267	no	unbiased
gene-Phum_PHUM512560	11.14	20.45	14.21	15.02	15.795	14.615	-0.154495	0.596321	0.999144	249.482	213.598	0.538745	no	unbiased
gene-Phum_PHUM512570	80.33	72.77	85.44	90.66	76.55	88.05	0.126704	0.57096	0.999144	5859.9	7752.8	0.430473	no	unbiased
gene-Phum_PHUM512580	22.98	16.27	30.5	28.15	19.625	29.325	0.494932	0.109585	0.879043	385.141	859.956	0.309326	no	unbiased
gene-Phum_PHUM512690	2.69	8.78	3.22	7.91	5.735	5.565	-0.0714044	0.924	0.999144	32.8902	30.9692	0.515041	no	unbiased
gene-Phum_PHUM512700	24.51	17.96	24.23	25.26	21.235	24.745	0.137306	0.654524	0.999144	450.925	612.315	0.424105	no	unbiased
gene-Phum_PHUM512710	6.03	6.24	5.92	6.16	6.135	6.04	-0.0913123	0.701532	0.999144	37.6382	36.4816	0.507802	no	unbiased
gene-Phum_PHUM512820	0.77	0.94	0.36	0.36	0.855	0.36	-1.32907	0.0173872	0.42729	0.731025	0.1296	0.849412	no	unbiased
gene-Phum_PHUM512830	0.99	2.02	0.61	0.74	1.505	0.675	-1.19632	0.224097	0.987392	2.26503	0.455625	0.832531	no	unbiased
gene-Phum_PHUM512840	94.37	152.2	107.02	149.96	123.285	128.49	0.00889513	0.974007	0.999144	15199.2	16509.7	0.479336	no	unbiased
gene-Phum_PHUM512850	7.84	8.52	9.34	13.61	8.18	11.475	0.42087	0.233052	0.989163	66.9124	131.676	0.336941	no	unbiased
gene-Phum_PHUM512860	22.94	18.85	26.03	24.59	20.895	25.31	0.197892	0.420645	0.999144	436.601	640.596	0.405312	no	unbiased
gene-Phum_PHUM512870	93.47	102.84	106.84	99.79	98.155	103.315	0.00934576	0.963897	0.999144	9634.4	10674	0.474405	no	unbiased
gene-Phum_PHUM512980	6.1	3.39	6.7	4.38	4.745	5.54	0.130131	0.810413	0.999144	22.515	30.6916	0.423162	no	unbiased
gene-Phum_PHUM512990	5.6	6.5	8.47	7.52	6.05	7.995	0.340544	0.1389	0.924115	36.6025	63.92	0.364122	no	unbiased
gene-Phum_PHUM513000	12.69	12.94	14.13	14.66	12.815	14.395	0.0986979	0.649412	0.999144	164.224	207.216	0.442128	no	unbiased
gene-Phum_PHUM513110	7.23	3.98	8.04	7.28	5.605	7.66	0.35563	0.322198	0.999144	31.416	58.6756	0.348712	no	unbiased
gene-Phum_PHUM513120	2.27	4.16	2.54	2.77	3.215	2.655	-0.318845	0.337574	0.999144	10.3362	7.04903	0.59454	no	unbiased
gene-Phum_PHUM513130	113.43	795.07	115	185.5	454.25	150.25	-1.59747	0.168628	0.948787	206343	22575.1	0.901384	no	unbiased
gene-Phum_PHUM513140	439.91	394.97	482.92	404.08	417.44	443.5	0.0142673	0.951817	0.999144	174256	196692	0.469758	no	unbiased
gene-Phum_PHUM513150	13.6	14.41	11.64	13.8	14.005	12.72	-0.206377	0.452218	0.999144	196.14	161.798	0.547971	no	unbiased
gene-Phum_PHUM513160	1.1	1.61	1.04	1.07	1.355	1.055	-0.418141	0.297893	0.999144	1.83603	1.11302	0.622582	no	unbiased
gene-Phum_PHUM513170	14.55	9.62	14.85	14.41	12.085	14.63	0.186797	0.530633	0.999144	146.047	214.037	0.405592	no	unbiased
gene-Phum_PHUM513180	4.4	6.49	4.4	5.76	5.445	5.08	-0.153948	0.61481	0.999144	29.648	25.8064	0.534638	no	unbiased
gene-Phum_PHUM513190	122.91	110.1	137.4	150.42	116.505	143.91	0.22879	0.313238	0.999144	13573.4	20710.1	0.395917	no	unbiased
gene-Phum_PHUM513200	223.62	335.78	264.77	244.61	279.7	254.69	-0.184931	0.426223	0.999144	78232.1	64867	0.546699	no	unbiased
gene-Phum_PHUM513210	94.6	108.52	114.49	92.36	101.56	103.425	-0.0347476	0.876364	0.999144	10314.4	10696.7	0.490903	no	unbiased
gene-Phum_PHUM513220	62.78	83.37	81.77	93.57	73.075	87.67	0.204995	0.367447	0.999144	5339.96	7686.03	0.409946	no	unbiased
gene-Phum_PHUM513230	52.25	46.21	61.37	59.28	49.23	60.325	0.217939	0.339302	0.999144	2423.59	3639.11	0.399755	no	unbiased
gene-Phum_PHUM513240	1.44	2	1.2	1.27	1.72	1.235	-0.531384	0.456746	0.999144	2.9584	1.52523	0.659823	no	unbiased
gene-Phum_PHUM513350	4.85	13.81	3.77	6.78	9.33	5.275	-0.850574	0.0817441	0.822427	87.0489	27.8256	0.757774	no	unbiased
gene-Phum_PHUM513360	0	12.62	0.93	0.76	6.31	0.845	-2.88579	0.0698562	0.77426	39.8161	0.714025	0.982383	no	unbiased
gene-Phum_PHUM513370	5.17	8.34	6.63	7.49	6.755	7.06	0.0148038	0.959888	0.999144	45.63	49.8436	0.477933	no	unbiased
gene-Phum_PHUM513380	22.94	18.18	22.75	22.04	20.56	22.395	0.0429311	0.868847	0.999144	422.714	501.536	0.457359	no	unbiased
gene-Phum_PHUM513390	23	24.45	33.4	39.38	23.725	36.39	0.548576	0.0101255	0.321949	562.876	1324.23	0.298274	no	unbiased
gene-Phum_PHUM513400	3.33	3.97	4.34	3.5	3.65	3.92	0.0421623	0.903233	0.999144	13.3225	15.3664	0.464378	no	unbiased
gene-Phum_PHUM513410	5.27	6.11	7.1	5.99	5.69	6.545	0.139597	0.621317	0.999144	32.3761	42.837	0.430458	no	unbiased
gene-Phum_PHUM513420	8.1	14.24	8.1	10.76	11.17	9.43	-0.290108	0.353079	0.999144	124.769	88.9249	0.583868	no	unbiased
gene-Phum_PHUM513440	2.49	2.69	2.75	2.7	2.59	2.725	0.00865571	0.978145	0.999144	6.7081	7.42563	0.474617	no	unbiased
gene-Phum_PHUM513950	3.22	3.94	4.21	5.22	3.58	4.715	0.336917	0.190681	0.967373	12.8164	22.2312	0.365685	no	unbiased
gene-Phum_PHUM513960	4.9	6.5	5.58	5.9	5.7	5.74	-0.0466324	0.861683	0.999144	32.49	32.9476	0.496504	no	unbiased
gene-Phum_PHUM513970	31.84	36.07	34.5	32.68	33.955	33.59	-0.0795271	0.761516	0.999144	1152.94	1128.29	0.505404	no	unbiased
gene-Phum_PHUM513980	7.45	3.68	10.1	10.25	5.565	10.175	0.77011	0.0360641	0.596818	30.9692	103.531	0.230255	no	unbiased
gene-Phum_PHUM513990	3.33	5.53	5.72	4.76	4.43	5.24	0.196562	0.53686	0.999144	19.6249	27.4576	0.416819	no	unbiased
gene-Phum_PHUM514000	14.19	24.95	13.67	13.57	19.57	13.62	-0.566741	0.0384194	0.619119	382.985	185.504	0.673689	no	unbiased
gene-Phum_PHUM514010	1.13	1.72	1.12	1.16	1.425	1.14	-0.367669	0.457953	0.999144	2.03063	1.2996	0.609756	no	unbiased
gene-Phum_PHUM514020	6.94	13.91	5.56	4.44	10.425	5	-1.10007	0.0111712	0.341034	108.681	25	0.812987	no	unbiased
gene-Phum_PHUM514030	4.13	8.73	4.4	3.94	6.43	4.17	-0.660613	0.103315	0.864904	41.3449	17.3889	0.703937	no	unbiased
gene-Phum_PHUM514040	8.63	11.28	7.64	7.21	9.955	7.425	-0.479685	0.0491388	0.674375	99.102	55.1306	0.642549	no	unbiased
gene-Phum_PHUM514050	9.69	15.35	9.32	12.96	12.52	11.14	-0.219	0.537449	0.999144	156.75	124.1	0.558129	no	unbiased
gene-Phum_PHUM514060	20.56	30.35	23.05	25.2	25.455	24.125	-0.12998	0.603943	0.999144	647.957	582.016	0.526806	no	unbiased
gene-Phum_PHUM514070	11.67	18.3	17.13	22.64	14.985	19.885	0.357203	0.217365	0.979935	224.55	395.413	0.362199	no	unbiased
gene-Phum_PHUM514080	43.76	74.36	56.82	68.41	59.06	62.615	0.0372756	0.892177	0.999144	3488.08	3920.64	0.470808	no	unbiased
gene-Phum_PHUM514090	6.03	6.07	3.01	4.82	6.05	3.915	-0.697446	0.043199	0.648121	36.6025	15.3272	0.704847	no	unbiased
gene-Phum_PHUM514100	4.69	8.25	5.05	6.41	6.47	5.73	-0.221153	0.696743	0.999144	41.8609	32.8329	0.560433	no	unbiased
gene-Phum_PHUM514110	15.56	21.31	22.1	24.47	18.435	23.285	0.28077	0.256984	0.997719	339.849	542.191	0.385299	no	unbiased
gene-Phum_PHUM514120	103.85	125.02	101.23	109.72	114.435	105.475	-0.179504	0.395971	0.999144	13095.4	11125	0.540676	no	unbiased
gene-Phum_PHUM514130	51.23	99.72	39.82	45.7	75.475	42.76	-0.860425	0.00416994	0.19223	5696.48	1828.42	0.757017	no	unbiased
gene-Phum_PHUM514140	29.11	37.3	35.2	27.79	33.205	31.495	-0.132704	0.585954	0.999144	1102.57	991.935	0.526411	no	unbiased
gene-Phum_PHUM514150	22.11	27.86	28.85	27.18	24.985	28.015	0.106472	0.642378	0.999144	624.25	784.84	0.443016	no	unbiased
gene-Phum_PHUM514160	12.12	9.66	14.34	12.17	10.89	13.255	0.204496	0.449804	0.999144	118.592	175.695	0.402981	no	unbiased
gene-Phum_PHUM514170	30.61	21.81	37.68	34.17	26.21	35.925	0.371011	0.232047	0.989163	686.964	1290.61	0.347378	no	unbiased
gene-Phum_PHUM514180	0.85	0.77	0.72	0.6	0.81	0.66	-0.37438	0.4596	0.999144	0.6561	0.4356	0.600989	no	unbiased
gene-Phum_PHUM514490	13.64	14.86	6.71	3.4	14.25	5.055	-1.56401	0.000422499	0.0415317	203.062	25.553	0.888227	yes	BB_biased
gene-Phum_PHUM514700	67.37	72.57	93	96.9	69.97	94.95	0.37377	0.0651093	0.756431	4895.8	9015.5	0.35193	no	unbiased
gene-Phum_PHUM514810	260.45	214.49	251.78	218.03	237.47	234.905	-0.093196	0.706116	0.999144	56392	55180.4	0.50543	no	unbiased
gene-Phum_PHUM514820	186	163.21	253.07	296.13	174.605	274.6	0.575648	0.0137339	0.383065	30486.9	75405.2	0.287905	no	unbiased
gene-Phum_PHUM514830	30.1	31.45	34.33	34.29	30.775	34.31	0.0892653	0.677004	0.999144	947.101	1177.18	0.445846	no	unbiased
gene-Phum_PHUM514840	45.49	40.32	44.84	46.86	42.905	45.85	0.0198302	0.932976	0.999144	1840.84	2102.22	0.466855	no	unbiased
gene-Phum_PHUM514850	3.67	3.61	6.19	6.39	3.64	6.29	0.718423	0.00236851	0.133451	13.2496	39.5641	0.250874	no	unbiased
gene-Phum_PHUM514860	4.76	7.84	6.64	7.79	6.3	7.215	0.146945	0.634565	0.999144	39.69	52.0562	0.432606	no	unbiased
gene-Phum_PHUM514870	75.41	179.08	86.43	94.34	127.245	90.385	-0.525051	0.114905	0.889383	16191.3	8169.45	0.664647	no	unbiased
gene-Phum_PHUM515080	59.4	77.24	87.97	78.92	68.32	83.445	0.231799	0.318399	0.999144	4667.62	6963.07	0.401319	no	unbiased
gene-Phum_PHUM515090	13.37	18.08	15.13	19.59	15.725	17.36	0.0852805	0.776528	0.999144	247.276	301.37	0.450702	no	unbiased
gene-Phum_PHUM515100	101.44	96.74	106.01	91.23	99.09	98.62	-0.0775417	0.74494	0.999144	9818.83	9725.9	0.502377	no	unbiased
gene-Phum_PHUM515110	105.23	90.34	91.15	75.06	97.785	83.105	-0.309796	0.218751	0.98054	9561.91	6906.44	0.580623	no	unbiased
gene-Phum_PHUM515120	13.59	28.72	16.31	21.51	21.155	18.91	-0.200656	0.603173	0.999144	447.534	357.588	0.555859	no	unbiased
gene-Phum_PHUM515130	6.81	8.04	7.48	8.85	7.425	8.165	0.0750952	0.795181	0.999144	55.1306	66.6672	0.45264	no	unbiased
gene-Phum_PHUM515140	1.69	11.86	2.25	3.18	6.775	2.715	-1.32019	0.0733651	0.783139	45.9006	7.37122	0.86163	no	unbiased
gene-Phum_PHUM515150	9.37	20.54	9.99	12.08	14.955	11.035	-0.474986	0.19873	0.972023	223.652	121.771	0.647472	no	unbiased
gene-Phum_PHUM515160	7.74	12.18	5.69	6.13	9.96	5.91	-0.802886	0.0714823	0.777291	99.2016	34.9281	0.739595	no	unbiased
gene-Phum_PHUM515170	0.98	0.23	1.25	0.64	0.605	0.945	0.530336	0.563891	0.999144	0.366025	0.893025	0.290715	no	unbiased
gene-Phum_PHUM515180	34.95	34.01	41.15	40.6	34.48	40.875	0.17479	0.454153	0.999144	1188.87	1670.77	0.415742	no	unbiased
gene-Phum_PHUM515190	17.94	13.16	12.24	13.54	15.55	12.89	-0.355449	0.236993	0.989346	241.803	166.152	0.592719	no	unbiased
gene-Phum_PHUM515200	18.41	25.86	19.38	16.81	22.135	18.095	-0.344097	0.172762	0.95247	489.958	327.429	0.59942	no	unbiased
gene-Phum_PHUM515210	4.44	5.64	4.79	5.02	5.04	4.905	-0.0967307	0.692329	0.999144	25.4016	24.059	0.513572	no	unbiased
gene-Phum_PHUM515220	30.41	30.73	27.12	31.02	30.57	29.07	-0.142731	0.53519	0.999144	934.525	845.065	0.525135	no	unbiased
gene-Phum_PHUM515230	3.65	5.39	2.24	3.59	4.52	2.915	-0.683246	0.145366	0.932584	20.4304	8.49723	0.706259	no	unbiased
gene-Phum_PHUM515240	35.09	40.18	37.65	39.78	37.635	38.715	-0.0230993	0.914842	0.999144	1416.39	1498.85	0.485857	no	unbiased
gene-Phum_PHUM515250	84.18	65.08	92.52	88.48	74.63	90.5	0.196754	0.437928	0.999144	5569.64	8190.25	0.404773	no	unbiased
gene-Phum_PHUM515260	26.92	12.69	34.35	31.02	19.805	32.685	0.620491	0.0894471	0.835187	392.238	1068.31	0.268556	no	unbiased
gene-Phum_PHUM515270	28.64	27.99	33.61	35.97	28.315	34.79	0.225561	0.289507	0.998413	801.739	1210.34	0.398462	no	unbiased
gene-Phum_PHUM515380	56.93	52.48	80.21	76.89	54.705	78.55	0.44877	0.0444839	0.654605	2992.64	6170.1	0.326609	no	unbiased
gene-Phum_PHUM515390	95.69	108.79	118.01	99.31	102.24	108.66	0.0257555	0.907325	0.999144	10453	11807	0.469587	no	unbiased
gene-Phum_PHUM515400	11.62	11.48	11.58	11.67	11.55	11.625	-0.0612041	0.77968	0.999144	133.403	135.141	0.496764	no	unbiased
gene-Phum_PHUM515410	50.56	49.59	79.4	99.28	50.075	89.34	0.762346	0.000726605	0.0590291	2507.51	7981.64	0.239057	no	unbiased
gene-Phum_PHUM515420	31.9	41.47	42.12	41.71	36.685	41.915	0.134962	0.52624	0.999144	1345.79	1756.87	0.433754	no	unbiased
gene-Phum_PHUM515430	17.15	14.69	18.52	15.89	15.92	17.205	0.0365976	0.884534	0.999144	253.446	296.012	0.461266	no	unbiased
gene-Phum_PHUM515440	2.69	4.03	3.22	2.65	3.36	2.935	-0.247013	0.509475	0.999144	11.2896	8.61422	0.567208	no	unbiased
gene-Phum_PHUM515450	9.1	10.47	12.04	12.45	9.785	12.245	0.260054	0.229038	0.988318	95.7462	149.94	0.389709	no	unbiased
gene-Phum_PHUM515460	75.52	91.97	77.25	75.66	83.745	76.455	-0.19169	0.352124	0.999144	7013.23	5845.37	0.545412	no	unbiased
gene-Phum_PHUM515580	21.36	16.08	26.83	27.3	18.72	27.065	0.448905	0.0882193	0.835187	350.438	732.514	0.323595	no	unbiased
gene-Phum_PHUM515590	1235.25	1476.37	1453.8	1101.47	1355.81	1277.63	-0.14407	0.538274	0.999144	1.83822e+06	1.63235e+06	0.529659	no	unbiased
gene-Phum_PHUM515600	213.7	212.91	171.14	183	213.305	177.07	-0.339313	0.105916	0.872718	45499	31353.8	0.592028	no	unbiased
gene-Phum_PHUM515710	6.84	11.68	7.31	7.17	9.26	7.24	-0.400842	0.176339	0.954751	85.7476	52.4176	0.620616	no	unbiased
gene-Phum_PHUM515720	4.8	9.32	4.14	5.14	7.06	4.64	-0.647354	0.0817767	0.822427	49.8436	21.5296	0.698352	no	unbiased
gene-Phum_PHUM515730	18.54	20.68	20.5	23.42	19.61	21.96	0.0976146	0.65726	0.999144	384.552	482.242	0.443649	no	unbiased
gene-Phum_PHUM515740	42.42	30.83	41.06	38.65	36.625	39.855	0.0377852	0.889571	0.999144	1341.39	1588.42	0.457842	no	unbiased
gene-Phum_PHUM515750	9.2	11.74	9.4	10.76	10.47	10.08	-0.114491	0.714148	0.999144	109.621	101.606	0.518971	no	unbiased
gene-Phum_PHUM515760	3.55	4.68	3.11	3.88	4.115	3.495	-0.29148	0.578907	0.999144	16.9332	12.215	0.580935	no	unbiased
gene-Phum_PHUM515970	1.23	1.31	1.23	1.06	1.27	1.145	-0.218783	0.67275	0.999144	1.6129	1.31103	0.551622	no	unbiased
gene-Phum_PHUM515980	7.61	6.53	6.23	8.36	7.07	7.295	-0.027487	0.963644	0.999144	49.9849	53.217	0.484341	no	unbiased
gene-Phum_PHUM515990	680.57	837.85	793.1	866.22	759.21	829.66	0.0671402	0.740369	0.999144	576400	688336	0.455747	no	unbiased
gene-Phum_PHUM516000	48.41	38.45	47.5	46.92	43.43	47.21	0.0407225	0.884828	0.999144	1886.16	2228.78	0.458369	no	unbiased
gene-Phum_PHUM516010	71.39	60.4	78.97	73.99	65.895	76.48	0.13796	0.571897	0.999144	4342.15	5849.19	0.426063	no	unbiased
gene-Phum_PHUM516020	23.1	30.85	26.5	27.47	26.975	26.985	-0.055853	0.805352	0.999144	727.651	728.19	0.499815	no	unbiased
gene-Phum_PHUM516030	35.49	23.44	46.14	51.41	29.465	48.775	0.637072	0.028107	0.534934	868.186	2379	0.267366	no	unbiased
gene-Phum_PHUM516040	9.01	11.46	9.53	11.42	10.235	10.475	-0.0266182	0.909606	0.999144	104.755	109.726	0.488413	no	unbiased
gene-Phum_PHUM516050	5.18	8.48	7.44	9.68	6.83	8.56	0.275588	0.511506	0.999144	46.6489	73.2736	0.388992	no	unbiased
gene-Phum_PHUM516060	13.77	15.63	21.33	18.87	14.7	20.1	0.388488	0.0984195	0.859383	216.09	404.01	0.348476	no	unbiased
gene-Phum_PHUM516070	0.94	2.31	0.74	0.84	1.625	0.79	-1.06558	0.0838493	0.828482	2.64062	0.6241	0.808835	no	unbiased
gene-Phum_PHUM516080	18.09	19.76	21.86	21.17	18.925	21.515	0.119707	0.564878	0.999144	358.156	462.895	0.436216	no	unbiased
gene-Phum_PHUM516190	1.48	1.21	2.12	2.54	1.345	2.33	0.720161	0.273004	0.998413	1.80903	5.4289	0.249937	no	unbiased
gene-Phum_PHUM516210	21	43.64	20.83	26.86	32.32	23.845	-0.478058	0.187967	0.967373	1044.58	568.584	0.647535	no	unbiased
gene-Phum_PHUM516220	148.14	114.55	146.86	126.7	131.345	136.78	-0.0216448	0.937493	0.999144	17251.5	18708.8	0.479738	no	unbiased
gene-Phum_PHUM516230	79.76	65.73	91.45	82.31	72.745	86.88	0.178382	0.471519	0.999144	5291.84	7548.13	0.412138	no	unbiased
gene-Phum_PHUM516240	7.79	13.91	9.91	11.56	10.85	10.735	-0.060021	0.845722	0.999144	117.722	115.24	0.505328	no	unbiased
gene-Phum_PHUM516250	13.58	20.96	11.99	11.87	17.27	11.93	-0.585251	0.119466	0.895325	298.253	142.325	0.676959	no	unbiased
gene-Phum_PHUM516260	12.01	14.44	16.52	21.39	13.225	18.955	0.456282	0.0583473	0.719799	174.901	359.292	0.327411	no	unbiased
gene-Phum_PHUM516270	13.87	9.63	17.98	16.3	11.75	17.14	0.4591	0.118053	0.894724	138.062	293.78	0.319706	no	unbiased
gene-Phum_PHUM516380	322.38	389.8	306.34	301.92	356.09	304.13	-0.28864	0.210621	0.976334	126800	92495.1	0.578217	no	unbiased
gene-Phum_PHUM516710	19.25	7.25	16.25	14.14	13.25	15.195	0.088868	0.8512	0.999144	175.562	230.888	0.431941	no	unbiased
gene-Phum_PHUM516920	24.24	15.19	24.57	23.21	19.715	23.89	0.186856	0.557202	0.999144	388.681	570.732	0.405124	no	unbiased
gene-Phum_PHUM517030	23.91	32.55	26.54	28.43	28.23	27.485	-0.0944393	0.669235	0.999144	796.933	755.425	0.513369	no	unbiased
gene-Phum_PHUM517040	58.18	115.71	56.88	58.06	86.945	57.47	-0.63579	0.0327704	0.581446	7559.43	3302.8	0.695937	no	unbiased
gene-Phum_PHUM517050	3.83	3.68	4.54	4.14	3.755	4.34	0.135812	0.650206	0.999144	14.1	18.8356	0.428109	no	unbiased
gene-Phum_PHUM517060	36.18	61.31	33.12	42.62	48.745	37.87	-0.411768	0.151678	0.936918	2376.08	1434.14	0.623607	no	unbiased
gene-Phum_PHUM517300	1.6	0.7	1.18	1.3	1.15	1.24	0.00791919	0.990928	0.999144	1.3225	1.5376	0.462396	no	unbiased
gene-Phum_PHUM517310	23.85	26.76	22.72	23.77	25.305	23.245	-0.187206	0.383417	0.999144	640.343	540.33	0.542354	no	unbiased
gene-Phum_PHUM517320	80.8	111.54	102.01	118.93	96.17	110.47	0.143902	0.520485	0.999144	9248.67	12203.6	0.431127	no	unbiased
gene-Phum_PHUM517330	5.41	1.82	4.95	4.73	3.615	4.84	0.308067	0.588725	0.999144	13.0682	23.4256	0.358094	no	unbiased
gene-Phum_PHUM517340	11.24	7.84	13.13	10.91	9.54	12.02	0.249291	0.397657	0.999144	91.0116	144.48	0.386474	no	unbiased
gene-Phum_PHUM517350	4.42	3.84	3.93	4.5	4.13	4.215	-0.0450543	0.89128	0.999144	17.0569	17.7662	0.489815	no	unbiased
gene-Phum_PHUM517360	11.7	12.38	13.56	12.25	12.04	12.905	0.0337615	0.889379	0.999144	144.962	166.539	0.465365	no	unbiased
gene-Phum_PHUM517370	1.59	1.41	1.33	1.13	1.5	1.23	-0.358393	0.393842	0.999144	2.25	1.5129	0.597943	no	unbiased
gene-Phum_PHUM517380	43.93	50.58	56.81	69.11	47.255	62.96	0.348875	0.104984	0.869626	2233.04	3963.96	0.360341	no	unbiased
gene-Phum_PHUM517490	59.79	32.53	65.53	64.39	46.16	64.96	0.395415	0.22805	0.988235	2130.75	4219.8	0.335522	no	unbiased
gene-Phum_PHUM517500	2.54	2.2	1.5	1.09	2.37	1.295	-0.947669	0.0171324	0.423944	5.6169	1.67702	0.770079	no	unbiased
gene-Phum_PHUM518030	0.69	0.49	0.94	0.59	0.59	0.765	0.288591	0.660438	0.999144	0.3481	0.585225	0.372968	no	unbiased
gene-Phum_PHUM518040	19.71	16.59	14.53	14.49	18.15	14.51	-0.400779	0.103962	0.866085	329.423	210.54	0.610084	no	unbiased
gene-Phum_PHUM518050	3.08	4.53	4.33	4.14	3.805	4.235	0.102358	0.729635	0.999144	14.478	17.9352	0.44667	no	unbiased
gene-Phum_PHUM518150	122.48	98.8	52.74	83.76	110.64	68.25	-0.780052	0.0110021	0.33734	12241.2	4658.06	0.724363	no	unbiased
gene-Phum_PHUM518260	12.71	25.31	17.51	16.94	19.01	17.225	-0.182853	0.633675	0.999144	361.38	296.701	0.549143	no	unbiased
gene-Phum_PHUM518270	5.49	10.86	6.28	8.73	8.175	7.505	-0.164881	0.645406	0.999144	66.8306	56.325	0.542652	no	unbiased
gene-Phum_PHUM518280	2.47	6.35	3	3.84	4.41	3.42	-0.398193	0.392236	0.999144	19.4481	11.6964	0.624447	no	unbiased
gene-Phum_PHUM518290	13.72	16.78	13.94	16.85	15.25	15.395	-0.0486098	0.832841	0.999144	232.562	237.006	0.495269	no	unbiased
gene-Phum_PHUM518300	3.01	4.24	3.94	3.89	3.625	3.915	0.0540758	0.879358	0.999144	13.1406	15.3272	0.461595	no	unbiased
gene-Phum_PHUM518310	1.05	0.57	1.12	1.38	0.81	1.25	0.533439	0.375671	0.999144	0.6561	1.5625	0.295727	no	unbiased
gene-Phum_PHUM518520	1.72	1.76	1.51	1.68	1.74	1.595	-0.194351	0.645123	0.999144	3.0276	2.54402	0.543396	no	unbiased
gene-Phum_PHUM518530	12.99	9.99	14.81	11.11	11.49	12.96	0.0943326	0.749699	0.999144	132.02	167.962	0.440094	no	unbiased
gene-Phum_PHUM518540	7.71	2.47	6.22	5.97	5.09	6.095	0.158257	0.884775	0.999144	25.9081	37.149	0.410867	no	unbiased
gene-Phum_PHUM518550	34.81	38.3	39.78	41.5	36.555	40.64	0.087145	0.677645	0.999144	1336.27	1651.61	0.44723	no	unbiased
gene-Phum_PHUM519250	1.48	1.36	1.29	1.35	1.42	1.32	-0.182338	0.685034	0.999144	2.0164	1.7424	0.536448	no	unbiased
gene-Phum_PHUM519260	0.71	0.59	0.85	1.02	0.65	0.935	0.442654	0.434058	0.999144	0.4225	0.874225	0.325821	no	unbiased
gene-Phum_PHUM519370	7.03	15.86	10.96	9.59	11.445	10.275	-0.194258	0.739811	0.999144	130.988	105.576	0.553712	no	unbiased
gene-Phum_PHUM519380	6.75	11.26	8.05	10.18	9.005	9.115	-0.0312464	0.929088	0.999144	81.09	83.0832	0.49393	no	unbiased
gene-Phum_PHUM519390	9.63	15.82	11.62	13.4	12.725	12.51	-0.0733441	0.841362	0.999144	161.926	156.5	0.508519	no	unbiased
gene-Phum_PHUM519400	116.12	100.99	128.99	152.13	108.555	140.56	0.295692	0.25046	0.996047	11784.2	19757.1	0.373611	no	unbiased
gene-Phum_PHUM519410	31.76	42.82	33.72	49.5	37.29	41.61	0.0993425	0.731656	0.999144	1390.54	1731.39	0.445411	no	unbiased
gene-Phum_PHUM519420	4.77	6.96	5.26	6.96	5.865	6.11	0.00492903	0.985327	0.999144	34.3982	37.3321	0.479549	no	unbiased
gene-Phum_PHUM519430	1.13	0.63	1.68	3.41	0.88	2.545	1.44398	0.0101898	0.321949	0.7744	6.47703	0.106793	no	unbiased
gene-Phum_PHUM519440	5.01	5.02	4	4.5	5.015	4.25	-0.307991	0.299255	0.999144	25.1502	18.0625	0.58201	no	unbiased
gene-Phum_PHUM519450	31.8	31.89	26.11	27.55	31.845	26.83	-0.317154	0.147341	0.932624	1014.1	719.849	0.584851	no	unbiased
gene-Phum_PHUM519460	6.39	24.67	7.25	8.41	15.53	7.83	-1.00307	0.0395447	0.628445	241.181	61.3089	0.797319	no	unbiased
gene-Phum_PHUM519470	17.46	13.3	19.09	18.64	15.38	18.865	0.213467	0.449609	0.999144	236.544	355.888	0.399276	no	unbiased
gene-Phum_PHUM519520	64.37	102.6	73.96	72.6	83.485	73.28	-0.235788	0.330215	0.999144	6969.75	5369.96	0.564823	no	unbiased
gene-Phum_PHUM519530	51.09	42.75	55.58	56.3	46.92	55.94	0.175477	0.470449	0.999144	2201.49	3129.28	0.412977	no	unbiased
gene-Phum_PHUM519740	2.96	3.63	3.5	3.47	3.295	3.485	0.0214	0.960326	0.999144	10.857	12.1452	0.471998	no	unbiased
gene-Phum_PHUM519850	7.07	6.34	7.28	6.8	6.705	7.04	-0.00450074	0.986407	0.999144	44.957	49.5616	0.475642	no	unbiased
gene-Phum_PHUM520760	24.98	27.02	23.28	24.32	26	23.8	-0.194218	0.359515	0.999144	676	566.44	0.544091	no	unbiased
gene-Phum_PHUM520880	2.54	1.54	3.15	2.01	2.04	2.58	0.250015	0.580254	0.999144	4.1616	6.6564	0.384692	no	unbiased
gene-Phum_PHUM520890	4.26	2.76	5.67	3.32	3.51	4.495	0.269905	0.695328	0.999144	12.3201	20.205	0.378787	no	unbiased
gene-Phum_PHUM520900	5.5	5.04	5.65	4.48	5.27	5.065	-0.130648	0.664917	0.999144	27.7729	25.6542	0.519828	no	unbiased
gene-Phum_PHUM520910	4.55	3.94	4.38	3.11	4.245	3.745	-0.256898	0.550664	0.999144	18.02	14.025	0.562334	no	unbiased
gene-Phum_PHUM520920	6.23	32.75	4.65	8.06	19.49	6.355	-1.62575	0.0347259	0.596193	379.86	40.386	0.903899	no	unbiased
gene-Phum_PHUM521030	494.29	509.4	628.54	697.48	501.845	663.01	0.332834	0.14265	0.929448	251848	439582	0.364242	no	unbiased
gene-Phum_PHUM521040	34.09	34.96	43.74	46.34	34.525	45.04	0.314603	0.158833	0.936918	1191.98	2028.6	0.370112	no	unbiased
gene-Phum_PHUM521050	42.35	30.83	45.99	44.41	36.59	45.2	0.221434	0.460113	0.999144	1338.83	2043.04	0.395884	no	unbiased
gene-Phum_PHUM521060	228.76	510.02	211.19	201.36	369.39	206.275	-0.873232	0.00529767	0.221458	136449	42549.4	0.762292	no	unbiased
gene-Phum_PHUM521070	27.08	31.29	30.94	28.33	29.185	29.635	-0.0399216	0.853197	0.999144	851.764	878.233	0.49235	no	unbiased
gene-Phum_PHUM521080	39.96	60.9	49.49	47.55	50.43	48.52	-0.105298	0.657094	0.999144	2543.18	2354.19	0.519295	no	unbiased
gene-Phum_PHUM521090	1.9	3.15	2.4	2.15	2.525	2.275	-0.199712	0.654147	0.999144	6.37563	5.17563	0.551942	no	unbiased
gene-Phum_PHUM521100	4.81	5.87	5.9	6.59	5.34	6.245	0.164789	0.484025	0.999144	28.5156	39	0.422356	no	unbiased
gene-Phum_PHUM521110	5.36	16.64	7.9	11.01	11	9.455	-0.244	0.648462	0.999144	121	89.397	0.575103	no	unbiased
gene-Phum_PHUM521120	33.25	44.22	36.27	43.39	38.735	39.83	-0.0176138	0.938737	0.999144	1500.4	1586.43	0.486065	no	unbiased
gene-Phum_PHUM521130	12.14	20.75	14.44	16.42	16.445	15.43	-0.138146	0.608991	0.999144	270.438	238.085	0.531811	no	unbiased
gene-Phum_PHUM521140	29.31	27.92	31.46	32	28.615	31.73	0.0771259	0.725608	0.999144	818.818	1006.79	0.448517	no	unbiased
gene-Phum_PHUM521150	2.47	5.48	3.19	2.34	3.975	2.765	-0.564259	0.352705	0.999144	15.8006	7.64522	0.67392	no	unbiased
gene-Phum_PHUM521160	23.3	38.96	25.07	28.83	31.13	26.95	-0.255134	0.34116	0.999144	969.077	726.303	0.571599	no	unbiased
gene-Phum_PHUM521170	20.59	22.53	22.23	22.02	21.56	22.125	-0.0279729	0.898735	0.999144	464.834	489.516	0.487069	no	unbiased
gene-Phum_PHUM521180	16.18	12.32	14.01	15.94	14.25	14.975	-0.0120499	0.965865	0.999144	203.062	224.251	0.475208	no	unbiased
gene-Phum_PHUM521390	11.66	10.24	12.34	12.28	10.95	12.31	0.0931636	0.698011	0.999144	119.903	151.536	0.44173	no	unbiased
gene-Phum_PHUM521400	7.78	16.91	9.17	10.03	12.345	9.6	-0.398762	0.219505	0.981233	152.399	92.16	0.623158	no	unbiased
gene-Phum_PHUM521410	1.93	2.94	2.27	1.93	2.435	2.1	-0.266372	0.484211	0.999144	5.92922	4.41	0.573469	no	unbiased
gene-Phum_PHUM521420	17.49	22.46	18.62	20.82	19.975	19.72	-0.0774503	0.743377	0.999144	399.001	388.878	0.506424	no	unbiased
gene-Phum_PHUM521430	9.35	13.63	9.28	8.45	11.49	8.865	-0.426964	0.136543	0.921926	132.02	78.5882	0.626851	no	unbiased
gene-Phum_PHUM521440	0.3	0.3	0.13	0.1	0.3	0.115	-1.39863	0.175079	0.954751	0.09	0.013225	0.871882	no	unbiased
gene-Phum_PHUM521450	187.63	158.25	230	241.04	172.94	235.52	0.367298	0.12095	0.896299	29908.2	55469.7	0.350304	no	unbiased
gene-Phum_PHUM521560	93.5	68.08	99	98.1	80.79	98.55	0.202287	0.456474	0.999144	6527.02	9712.1	0.401932	no	unbiased
gene-Phum_PHUM521670	8.96	4.4	9.79	8.58	6.68	9.185	0.361324	0.373315	0.999144	44.6224	84.3642	0.345946	no	unbiased
gene-Phum_PHUM521680	9.41	9.31	10.62	12.25	9.36	11.435	0.217954	0.365257	0.999144	87.6096	130.759	0.4012	no	unbiased
gene-Phum_PHUM521690	7.51	11.62	9.99	12.02	9.565	11.005	0.150813	0.572928	0.999144	91.4892	121.11	0.430337	no	unbiased
gene-Phum_PHUM521700	61.84	168.83	66.06	66.33	115.335	66.195	-0.827787	0.0351724	0.596193	13302.2	4381.78	0.752217	no	unbiased
gene-Phum_PHUM521910	25.05	13.51	26.28	20.11	19.28	23.195	0.171908	0.637813	0.999144	371.718	538.008	0.408605	no	unbiased
gene-Phum_PHUM522020	0.7	1.15	0.94	0.71	0.925	0.825	-0.220932	0.709688	0.999144	0.855625	0.680625	0.556957	no	unbiased
gene-Phum_PHUM522130	2.05	1.93	1.85	2.52	1.99	2.185	0.0677037	0.879419	0.999144	3.9601	4.77423	0.453395	no	unbiased
gene-Phum_PHUM522240	6.12	16.06	6.66	6.38	11.09	6.52	-0.795471	0.0818275	0.822427	122.988	42.5104	0.743137	no	unbiased
gene-Phum_PHUM522250	362.47	473	369.4	377.8	417.735	373.6	-0.218524	0.291129	0.998413	174503	139577	0.5556	no	unbiased
gene-Phum_PHUM522260	129.29	105.95	110.08	109.06	117.62	109.57	-0.181344	0.452991	0.999144	13834.5	12005.6	0.535388	no	unbiased
gene-Phum_PHUM522270	9	12.61	8.54	9.46	10.805	9	-0.317935	0.209377	0.976334	116.748	81	0.590388	no	unbiased
gene-Phum_PHUM522390	13.06	13.48	13.91	16.84	13.27	15.375	0.143032	0.545092	0.999144	176.093	236.391	0.426909	no	unbiased
gene-Phum_PHUM522500	74.48	74.69	82.51	119.83	74.585	101.17	0.36621	0.137872	0.922586	5562.92	10235.4	0.352122	no	unbiased
gene-Phum_PHUM522510	21.44	27.05	21.51	19.54	24.245	20.525	-0.298197	0.178133	0.954751	587.82	421.276	0.582522	no	unbiased
gene-Phum_PHUM522520	4.72	3.74	4.7	3.6	4.23	4.15	-0.105805	0.744254	0.999144	17.8929	17.2225	0.509546	no	unbiased
gene-Phum_PHUM522540	4.38	3.2	3.95	4.43	3.79	4.19	0.0631552	0.901544	0.999144	14.3641	17.5561	0.45	no	unbiased
gene-Phum_PHUM522550	27.78	20.2	25.86	23.29	23.99	24.575	-0.0490057	0.858454	0.999144	575.52	603.931	0.487956	no	unbiased
gene-Phum_PHUM522560	18.73	34.87	22.07	22.93	26.8	22.5	-0.294086	0.290855	0.998413	718.24	506.25	0.586563	no	unbiased
gene-Phum_PHUM522670	5.13	4.13	4.52	6.64	4.63	5.58	0.188299	0.549056	0.999144	21.4369	31.1364	0.407753	no	unbiased
gene-Phum_PHUM522680	10.37	12.53	13.97	16.53	11.45	15.25	0.351928	0.210325	0.976334	131.102	232.562	0.360503	no	unbiased
gene-Phum_PHUM522690	1.19	0.97	1.09	1.6	1.08	1.345	0.237095	0.655739	0.999144	1.1664	1.80903	0.392011	no	unbiased
gene-Phum_PHUM522700	1.96	2.08	2.11	1.96	2.02	2.035	-0.0571253	0.877232	0.999144	4.0804	4.14123	0.496301	no	unbiased
gene-Phum_PHUM522710	0.87	1.11	0.8	0.34	0.99	0.57	-0.859245	0.158608	0.936918	0.9801	0.3249	0.751034	no	unbiased
gene-Phum_PHUM522820	42.49	39.27	56.83	53.52	40.88	55.175	0.360037	0.136675	0.921926	1671.17	3044.28	0.354404	no	unbiased
gene-Phum_PHUM522830	33.62	23.75	45.16	36.59	28.685	40.875	0.428209	0.206794	0.976334	822.829	1670.77	0.329977	no	unbiased
gene-Phum_PHUM522840	6.12	4.6	10.29	10.98	5.36	10.635	0.909088	0.0317303	0.576541	28.7296	113.103	0.20256	no	unbiased
gene-Phum_PHUM522860	1.52	1.48	2.21	1.97	1.5	2.09	0.405449	0.441642	0.999144	2.25	4.3681	0.339977	no	unbiased
gene-Phum_PHUM522870	6.67	12.26	8	9.42	9.465	8.71	-0.164231	0.616459	0.999144	89.5862	75.8641	0.541469	no	unbiased
gene-Phum_PHUM522980	9.19	7.45	8.53	9.04	8.32	8.785	-0.0012175	0.996772	0.999314	69.2224	77.1762	0.472835	no	unbiased
gene-Phum_PHUM522990	4.29	4.95	5.44	4.76	4.62	5.1	0.0775824	0.809185	0.999144	21.3444	26.01	0.450737	no	unbiased
gene-Phum_PHUM523100	4.92	6.52	4.76	5.91	5.72	5.335	-0.157409	0.628966	0.999144	32.7184	28.4622	0.534784	no	unbiased
gene-Phum_PHUM523110	68.46	47.09	62.39	63.7	57.775	63.045	0.0384293	0.891084	0.999144	3337.95	3974.67	0.456464	no	unbiased
gene-Phum_PHUM523120	6	8.39	5.85	6.13	7.195	5.99	-0.320014	0.264875	0.998413	51.768	35.8801	0.590635	no	unbiased
gene-Phum_PHUM523320	4.38	3.01	4.23	3.96	3.695	4.095	0.0626018	0.853277	0.999144	13.653	16.769	0.448787	no	unbiased
gene-Phum_PHUM523430	13.5	16.27	17.65	18.8	14.885	18.225	0.230267	0.315622	0.999144	221.563	332.151	0.40014	no	unbiased
gene-Phum_PHUM523440	14.14	30.67	15.2	20.1	22.405	17.65	-0.381708	0.305707	0.999144	501.984	311.522	0.617062	no	unbiased
gene-Phum_PHUM523550	21.14	38.34	24.73	31.46	29.74	28.095	-0.126828	0.694542	0.999144	884.468	789.329	0.52842	no	unbiased
gene-Phum_PHUM523560	13.37	14.87	13.52	15.66	14.12	14.59	-0.0183983	0.940208	0.999144	199.374	212.868	0.483634	no	unbiased
gene-Phum_PHUM523570	82.12	113.06	83.99	105.93	97.59	94.96	-0.0964459	0.689517	0.999144	9523.81	9017.4	0.513656	no	unbiased
gene-Phum_PHUM523580	2.49	2.71	2.89	2.43	2.6	2.66	-0.0327238	0.930385	0.999144	6.76	7.0756	0.488595	no	unbiased
gene-Phum_PHUM523590	25.77	25.78	22.93	29.12	25.775	26.025	-0.0574258	0.818245	0.999144	664.351	677.301	0.495174	no	unbiased
gene-Phum_PHUM523600	14.64	23.08	14.31	15.3	18.86	14.805	-0.398927	0.18546	0.961535	355.7	219.188	0.618729	no	unbiased
gene-Phum_PHUM523610	28.35	40.41	27.78	32.52	34.38	30.15	-0.244312	0.301844	0.999144	1181.98	909.023	0.56527	no	unbiased
gene-Phum_PHUM523620	2.71	7.58	2.26	2.77	5.145	2.515	-1.05987	0.0609282	0.731314	26.471	6.32522	0.807136	no	unbiased
gene-Phum_PHUM523730	18.46	22.64	18.07	19.33	20.55	18.7	-0.197	0.369222	0.999144	422.303	349.69	0.547029	no	unbiased
gene-Phum_PHUM523740	27.63	23.49	29.72	27.44	25.56	28.58	0.0842257	0.730392	0.999144	653.314	816.816	0.444392	no	unbiased
gene-Phum_PHUM523750	40.85	41.73	37.32	66.74	41.29	52.03	0.259843	0.39291	0.999144	1704.86	2707.12	0.386417	no	unbiased
gene-Phum_PHUM523760	9.68	5.64	11.13	9.8	7.66	10.465	0.357541	0.280057	0.998413	58.6756	109.516	0.348861	no	unbiased
gene-Phum_PHUM523770	2.55	2.95	3.6	3.71	2.75	3.655	0.345023	0.205581	0.976334	7.5625	13.359	0.36147	no	unbiased
gene-Phum_PHUM523790	2.13	0.97	1.69	1.55	1.55	1.62	-0.0346993	0.957158	0.999144	2.4025	2.6244	0.477929	no	unbiased
gene-Phum_PHUM524300	19.54	20.35	20.16	21.05	19.945	20.605	-0.0211691	0.925286	0.999144	397.803	424.566	0.483728	no	unbiased
gene-Phum_PHUM524310	7.08	8.41	6.04	5.18	7.745	5.61	-0.528379	0.158162	0.936918	59.985	31.4721	0.655881	no	unbiased
gene-Phum_PHUM524330	0.68	0.78	1.3	1.22	0.73	1.26	0.7183	0.207904	0.976334	0.5329	1.5876	0.251309	no	unbiased
gene-Phum_PHUM524540	0.8	1.27	1.21	1.12	1.035	1.165	0.114778	0.795875	0.999144	1.07123	1.35722	0.441115	no	unbiased
gene-Phum_PHUM524550	4.47	4.77	5.34	4.16	4.62	4.75	-0.0251183	0.918352	0.999144	21.3444	22.5625	0.486129	no	unbiased
gene-Phum_PHUM524560	46.74	46.95	52.96	67.04	46.845	60	0.285079	0.206734	0.976334	2194.45	3600	0.378716	no	unbiased
gene-Phum_PHUM524790	0.73	1.45	0.76	0.78	1.09	0.77	-0.547823	0.366447	0.999144	1.1881	0.5929	0.667097	no	unbiased
gene-Phum_PHUM524800	5.63	6.45	5.85	7.19	6.04	6.52	0.0458392	0.897819	0.999144	36.4816	42.5104	0.461839	no	unbiased
gene-Phum_PHUM524810	0.42	0.54	0.34	0.55	0.48	0.445	-0.17875	0.821661	0.999144	0.2304	0.198025	0.537784	no	unbiased
gene-Phum_PHUM524820	38.53	48.29	41.47	43.21	43.41	42.34	-0.0955912	0.643718	0.999144	1884.43	1792.68	0.512476	no	unbiased
gene-Phum_PHUM524830	11.2	15.64	14.08	11.74	13.42	12.91	-0.112508	0.809909	0.999144	180.096	166.668	0.519362	no	unbiased
gene-Phum_PHUM524840	48.53	42.7	48.52	48.49	45.615	48.505	0.0128136	0.955649	0.999144	2080.73	2352.74	0.469323	no	unbiased
gene-Phum_PHUM524850	44.71	51.53	48.49	100.26	48.12	74.375	0.557588	0.0777884	0.802372	2315.53	5531.64	0.295079	no	unbiased
gene-Phum_PHUM524860	12.88	11.96	13.4	13.44	12.42	13.42	0.0383359	0.866058	0.999144	154.256	180.096	0.461358	no	unbiased
gene-Phum_PHUM524870	13.29	9.75	21.48	61.25	11.52	41.365	1.74955	1.63199e-05	0.00327397	132.71	1711.06	0.0719776	yes	HH_biased
gene-Phum_PHUM524980	1.89	1.29	1.97	1.52	1.59	1.745	0.051323	0.896943	0.999144	2.5281	3.04502	0.453623	no	unbiased
gene-Phum_PHUM525390	1.19	1.17	1.66	0.69	1.18	1.175	-0.0771098	0.927781	0.999144	1.3924	1.38062	0.502123	no	unbiased
gene-Phum_PHUM527030	9.87	6.61	9.35	9.14	8.24	9.245	0.0776364	0.797223	0.999144	67.8976	85.47	0.442711	no	unbiased
gene-Phum_PHUM527040	171.73	194.08	191.33	241.12	182.905	216.225	0.175078	0.423243	0.999144	33454.2	46753.3	0.417096	no	unbiased
gene-Phum_PHUM527150	11.54	11.95	16.26	14.24	11.745	15.25	0.309482	0.236115	0.989346	137.945	232.562	0.372314	no	unbiased
gene-Phum_PHUM527160	6.32	7.23	5.65	6.7	6.775	6.175	-0.19723	0.477136	0.999144	45.9006	38.1306	0.546233	no	unbiased
gene-Phum_PHUM527170	1118.27	1409.21	1113.6	1001.63	1263.74	1057.62	-0.314564	0.133808	0.915917	1.59704e+06	1.11855e+06	0.5881	no	unbiased
gene-Phum_PHUM527180	0.23	0.65	0.23	1.06	0.44	0.645	0.506787	0.634622	0.999144	0.1936	0.416025	0.317572	no	unbiased
gene-Phum_PHUM527190	3.11	2.85	3.33	3.26	2.98	3.295	0.0698005	0.775606	0.999144	8.8804	10.857	0.449927	no	unbiased
gene-Phum_PHUM527200	9.91	11.6	11.9	11.72	10.755	11.81	0.0722683	0.736182	0.999144	115.67	139.476	0.453348	no	unbiased
gene-Phum_PHUM527210	2.99	4.26	4.1	4.78	3.625	4.44	0.237501	0.516081	0.999144	13.1406	19.7136	0.399968	no	unbiased
gene-Phum_PHUM527220	1.96	4.3	2.17	2.1	3.13	2.135	-0.588509	0.160613	0.936918	9.7969	4.55823	0.682467	no	unbiased
gene-Phum_PHUM527230	19.05	27.54	19.24	19.93	23.295	19.585	-0.304018	0.312842	0.999144	542.657	383.572	0.585878	no	unbiased
gene-Phum_PHUM527240	7.19	9.33	7.49	6.96	8.26	7.225	-0.251541	0.371211	0.999144	68.2276	52.2006	0.566542	no	unbiased
gene-Phum_PHUM527250	13.03	15.64	13.08	11.91	14.335	12.495	-0.25951	0.288322	0.998413	205.492	156.125	0.568259	no	unbiased
gene-Phum_PHUM527850	1806.49	2603.82	2003.53	1787.6	2205.16	1895.57	-0.269553	0.236653	0.989346	4.86271e+06	3.59317e+06	0.575069	no	unbiased
gene-Phum_PHUM527880	0.65	0.87	0.4	0.54	0.76	0.47	-0.744362	0.0942304	0.84806	0.5776	0.2209	0.723356	no	unbiased
gene-Phum_PHUM527890	0.53	0.85	0.41	0.39	0.69	0.4	-0.826397	0.274137	0.998413	0.4761	0.16	0.748467	no	unbiased
gene-Phum_PHUM528100	0.9	1.77	0.72	0.86	1.335	0.79	-0.79766	0.210247	0.976334	1.78222	0.6241	0.740642	no	unbiased
gene-Phum_PHUM528520	9.3	4.47	10.15	8.69	6.885	9.42	0.351628	0.361535	0.999144	47.4032	88.7364	0.348196	no	unbiased
gene-Phum_PHUM528630	12.45	14.3	12.5	13.99	13.375	13.245	-0.0785821	0.71924	0.999144	178.891	175.43	0.504883	no	unbiased
gene-Phum_PHUM528640	940	1205.2	799.25	836.94	1072.6	818.095	-0.44926	0.0273638	0.532344	1.15047e+06	669279	0.632214	no	unbiased
gene-Phum_PHUM528650	1.84	2.08	1.49	1.09	1.96	1.29	-0.666736	0.145742	0.932584	3.8416	1.6641	0.69775	no	unbiased
gene-Phum_PHUM528660	25.74	22.04	29.7	33.81	23.89	31.755	0.335428	0.343077	0.999144	570.732	1008.38	0.361426	no	unbiased
gene-Phum_PHUM528670	42.62	60.94	60.87	61.98	51.78	61.425	0.192697	0.437059	0.999144	2681.17	3773.03	0.415415	no	unbiased
gene-Phum_PHUM528880	75.05	52.76	63.36	59.86	63.905	61.61	-0.138195	0.629037	0.999144	4083.85	3795.79	0.518279	no	unbiased
gene-Phum_PHUM529280	4.58	6.28	5.12	5.59	5.43	5.355	-0.0771343	0.802652	0.999144	29.4849	28.676	0.506954	no	unbiased
gene-Phum_PHUM529290	27.67	32.04	31.63	31.68	29.855	31.655	0.0215703	0.921314	0.999144	891.321	1002.04	0.470762	no	unbiased
gene-Phum_PHUM529310	2.55	4.05	3.24	3.55	3.3	3.395	-0.0149479	0.96606	0.999144	10.89	11.526	0.485813	no	unbiased
gene-Phum_PHUM529320	4.23	4.45	6.47	6.16	4.34	6.315	0.473659	0.0454741	0.660754	18.8356	39.8792	0.320798	no	unbiased
gene-Phum_PHUM529330	9.32	11.49	9.78	11.64	10.405	10.71	-0.019881	0.933481	0.999144	108.264	114.704	0.485558	no	unbiased
gene-Phum_PHUM529340	4.84	4.62	6.56	6.38	4.73	6.47	0.381084	0.116711	0.892625	22.3729	41.8609	0.348304	no	unbiased
gene-Phum_PHUM529350	158.67	404.42	175.98	182.31	281.545	179.145	-0.68037	0.0464682	0.662965	79267.6	32092.9	0.711811	no	unbiased
gene-Phum_PHUM529360	10.76	20.02	22.91	24.89	15.39	23.9	0.593035	0.0369564	0.607873	236.852	571.21	0.293111	no	unbiased
gene-Phum_PHUM529370	3.82	5.2	6.63	9.74	4.51	8.185	0.80245	0.00817364	0.284394	20.3401	66.9942	0.232899	no	unbiased
gene-Phum_PHUM529390	77.76	68.22	83.85	77.9	72.99	80.875	0.0726822	0.757296	0.999144	5327.54	6540.77	0.448888	no	unbiased
gene-Phum_PHUM529400	26.73	36.87	26.32	31.46	31.8	28.89	-0.194783	0.404441	0.999144	1011.24	834.632	0.547839	no	unbiased
gene-Phum_PHUM529410	14.86	19.73	18.79	18.4	17.295	18.595	0.047859	0.842952	0.999144	299.117	345.774	0.463826	no	unbiased
gene-Phum_PHUM529420	28.54	26.67	31.97	33.8	27.605	32.885	0.178856	0.418818	0.999144	762.036	1081.42	0.413373	no	unbiased
gene-Phum_PHUM529430	33.96	26.93	31.25	21.52	30.445	26.385	-0.283935	0.346467	0.999144	926.898	696.168	0.571078	no	unbiased
gene-Phum_PHUM529440	21.38	23.86	19.98	23.1	22.62	21.54	-0.136313	0.536532	0.999144	511.664	463.972	0.524442	no	unbiased
gene-Phum_PHUM529450	7.26	9.66	7.18	8.79	8.46	7.985	-0.14193	0.567528	0.999144	71.5716	63.7602	0.52886	no	unbiased
gene-Phum_PHUM529460	2.64	2.1	3.16	3.06	2.37	3.11	0.311968	0.378291	0.999144	5.6169	9.6721	0.367382	no	unbiased
gene-Phum_PHUM529470	61.45	53.71	78.2	80.3	57.58	79.25	0.384997	0.125896	0.907898	3315.46	6280.56	0.345503	no	unbiased
gene-Phum_PHUM529480	136.9	124.78	145.02	131.06	130.84	138.04	0.00425727	0.986347	0.999144	17119.1	19055	0.473241	no	unbiased
gene-Phum_PHUM529490	9.66	7.26	7.69	8.68	8.46	8.185	-0.130134	0.710198	0.999144	71.5716	66.9942	0.516517	no	unbiased
gene-Phum_PHUM529500	44.47	36.96	44.64	39.25	40.715	41.945	-0.0342026	0.889613	0.999144	1657.71	1759.38	0.485123	no	unbiased
gene-Phum_PHUM529510	23.16	23.73	26	30	23.445	28	0.186642	0.438246	0.999144	549.668	784	0.412148	no	unbiased
gene-Phum_PHUM529530	2.75	6.18	3.11	5.26	4.465	4.185	-0.13175	0.825747	0.999144	19.9362	17.5142	0.532336	no	unbiased
gene-Phum_PHUM529540	31.93	30.47	38.01	44.98	31.2	41.495	0.338968	0.198953	0.972023	973.44	1721.84	0.361165	no	unbiased
gene-Phum_PHUM529550	177.3	138.32	162.2	145.94	157.81	154.07	-0.115057	0.653271	0.999144	24904	23737.6	0.51199	no	unbiased
gene-Phum_PHUM529660	7.3	14.94	6.97	8.67	11.12	7.82	-0.547158	0.16436	0.94468	123.654	61.1524	0.669101	no	unbiased
gene-Phum_PHUM529670	19.56	21.27	19.31	19.25	20.415	19.28	-0.148732	0.572485	0.999144	416.772	371.718	0.52857	no	unbiased
gene-Phum_PHUM529690	0.54	0.18	1.22	0.85	0.36	1.035	1.42659	0.18237	0.958282	0.1296	1.07123	0.107926	no	unbiased
gene-Phum_PHUM529700	12.03	10.8	14.55	13.19	11.415	13.87	0.207352	0.43026	0.999144	130.302	192.377	0.403814	no	unbiased
gene-Phum_PHUM529710	21.7	16.57	18.45	13.61	19.135	16.03	-0.335248	0.274098	0.998413	366.148	256.961	0.587615	no	unbiased
gene-Phum_PHUM529920	37.03	21.14	37.39	33.42	29.085	35.405	0.189752	0.570836	0.999144	845.937	1253.51	0.402933	no	unbiased
gene-Phum_PHUM530130	58.76	41.31	49.67	45.42	50.035	47.545	-0.158878	0.570808	0.999144	2503.5	2260.53	0.525501	no	unbiased
gene-Phum_PHUM530140	316.95	274.74	325.15	289.48	295.845	307.315	-0.0205067	0.930484	0.999144	87524.3	94442.5	0.48099	no	unbiased
gene-Phum_PHUM530150	15.94	19.24	18.62	19.26	17.59	18.94	0.0450256	0.855878	0.999144	309.408	358.724	0.463094	no	unbiased
gene-Phum_PHUM530160	9.21	12.44	7	7.36	10.825	7.18	-0.648873	0.0335939	0.590422	117.181	51.5524	0.694474	no	unbiased
gene-Phum_PHUM530170	136.46	224.32	174	170.76	180.39	172.38	-0.111922	0.654899	0.999144	32540.6	29714.9	0.522694	no	unbiased
gene-Phum_PHUM530180	0.47	0.93	0.74	0.39	0.7	0.565	-0.349402	0.737961	0.999144	0.49	0.319225	0.605518	no	unbiased
gene-Phum_PHUM530190	10.66	14.9	10.97	10.89	12.78	10.93	-0.279331	0.236007	0.989346	163.328	119.465	0.577554	no	unbiased
gene-Phum_PHUM530200	1.74	4.3	4.41	5.23	3.02	4.82	0.638197	0.340515	0.999144	9.1204	23.2324	0.281905	no	unbiased
gene-Phum_PHUM530210	8.3	10.73	15.19	15.82	9.515	15.505	0.646482	0.00418486	0.19223	90.5352	240.405	0.27357	no	unbiased
gene-Phum_PHUM530320	0.89	0.84	0.87	0.85	0.865	0.86	-0.08656	0.907667	0.999144	0.748225	0.7396	0.502899	no	unbiased
gene-Phum_PHUM530330	567.21	593.44	664.5	724.66	580.325	694.58	0.19067	0.347319	0.999144	336777	482441	0.411096	no	unbiased
gene-Phum_PHUM530340	54.8	57.12	52.1	44.93	55.96	48.515	-0.272634	0.250924	0.996047	3131.52	2353.71	0.570901	no	unbiased
gene-Phum_PHUM530350	13.95	30.21	14.53	17.04	22.08	15.785	-0.523114	0.261942	0.998413	487.526	249.166	0.661777	no	unbiased
gene-Phum_PHUM530360	32.44	38.07	38.2	39.13	35.255	38.665	0.0706462	0.737448	0.999144	1242.92	1494.98	0.453967	no	unbiased
gene-Phum_PHUM530370	66	68.68	50.95	52.03	67.34	51.49	-0.45516	0.0518936	0.688701	4534.68	2651.22	0.631052	no	unbiased
gene-Phum_PHUM530380	15.91	23.96	21.78	19.98	19.935	20.88	0.0163214	0.95011	0.999144	397.404	435.974	0.476859	no	unbiased
gene-Phum_PHUM530390	26.81	31.23	25.32	23.35	29.02	24.335	-0.316571	0.191842	0.967373	842.16	592.192	0.587136	no	unbiased
gene-Phum_PHUM530500	13.13	12.99	15.86	14.71	13.06	15.285	0.157707	0.511806	0.999144	170.564	233.631	0.421984	no	unbiased
gene-Phum_PHUM530510	30.79	16.13	34.2	29.19	23.46	31.695	0.336713	0.323162	0.999144	550.372	1004.57	0.353949	no	unbiased
gene-Phum_PHUM530520	1.15	1.1	1.72	1.64	1.125	1.68	0.513535	0.212292	0.976334	1.26562	2.8224	0.309593	no	unbiased
gene-Phum_PHUM530530	27.41	23.73	26.77	26.81	25.57	26.79	-0.00895849	0.972878	0.999144	653.825	717.704	0.476712	no	unbiased
gene-Phum_PHUM530540	1.16	0.87	1.4	1.29	1.015	1.345	0.328206	0.54397	0.999144	1.03022	1.80903	0.362851	no	unbiased
gene-Phum_PHUM530550	1.93	1.9	3.31	3.52	1.915	3.415	0.76486	0.0213256	0.477148	3.66723	11.6622	0.239227	no	unbiased
gene-Phum_PHUM530560	23.94	25.78	25.38	33.42	24.86	29.4	0.174986	0.574553	0.999144	618.02	864.36	0.41691	no	unbiased
gene-Phum_PHUM530570	3.11	3.86	2.71	2.48	3.485	2.595	-0.486315	0.278828	0.998413	12.1452	6.73402	0.643311	no	unbiased
gene-Phum_PHUM530580	1.89	1.28	2.08	1.52	1.585	1.8	0.101205	0.790284	0.999144	2.51222	3.24	0.43674	no	unbiased
gene-Phum_PHUM530690	0.52	0.62	0.58	0.57	0.57	0.575	-0.0565462	0.938618	0.999144	0.3249	0.330625	0.495633	no	unbiased
gene-Phum_PHUM530800	16.83	16.33	30.28	25.16	16.58	27.72	0.672	0.0329262	0.58213	274.896	768.398	0.263489	no	unbiased
gene-Phum_PHUM531000	29.21	28.26	35.05	39.44	28.735	37.245	0.30451	0.408998	0.999144	825.7	1387.19	0.373132	no	unbiased
gene-Phum_PHUM531010	11.4	15.19	17.04	15	13.295	16.02	0.212704	0.436088	0.999144	176.757	256.64	0.407841	no	unbiased
gene-Phum_PHUM531020	60.84	71.76	70.9	78.49	66.3	74.695	0.109052	0.614163	0.999144	4395.69	5579.34	0.440669	no	unbiased
gene-Phum_PHUM531030	21.21	23.56	23.22	26.31	22.385	24.765	0.080533	0.752512	0.999144	501.088	613.305	0.449651	no	unbiased
gene-Phum_PHUM531040	20.46	17.98	18.83	13.95	19.22	16.39	-0.303384	0.280716	0.998413	369.408	268.632	0.578973	no	unbiased
gene-Phum_PHUM531050	2.54	7.57	1.5	2.19	5.055	1.845	-1.47968	0.169546	0.948787	25.553	3.40402	0.882446	no	unbiased
gene-Phum_PHUM531060	6.34	5.28	6.08	5.61	5.81	5.845	-0.0688431	0.830341	0.999144	33.7561	34.164	0.496997	no	unbiased
gene-Phum_PHUM531970	7.66	9.39	12.34	16.23	8.525	14.285	0.681603	0.00524473	0.221458	72.6756	204.061	0.262616	no	unbiased
gene-Phum_PHUM531980	0.79	0.91	1.31	1.06	0.85	1.185	0.415775	0.431684	0.999144	0.7225	1.40423	0.339724	no	unbiased
gene-Phum_PHUM531990	2.89	3.4	1.03	1.06	3.145	1.045	-1.6536	2.45511e-07	9.6535e-05	9.89103	1.09203	0.900572	yes	BB_biased
gene-Phum_PHUM532010	1.69	2.35	2.32	1.73	2.02	2.025	-0.0521219	0.942279	0.999144	4.0804	4.10062	0.498764	no	unbiased
gene-Phum_PHUM532120	2.83	3.76	4.13	3.81	3.295	3.97	0.211568	0.494484	0.999144	10.857	15.7609	0.407884	no	unbiased
gene-Phum_PHUM532130	34.34	30.94	34.49	34.68	32.64	34.585	0.0100213	0.974126	0.999144	1065.37	1196.12	0.471092	no	unbiased
gene-Phum_PHUM532240	13.59	16.6	14.35	15.21	15.095	14.78	-0.0916159	0.669683	0.999144	227.859	218.448	0.510543	no	unbiased
gene-Phum_PHUM532250	0.46	0.54	0.42	0.5	0.5	0.46	-0.179758	0.802553	0.999144	0.25	0.2116	0.541594	no	unbiased
gene-Phum_PHUM532860	1.26	1.38	1.03	1.24	1.32	1.135	-0.284151	0.601121	0.999144	1.7424	1.28822	0.574931	no	unbiased
gene-Phum_PHUM533070	2.36	2.73	2.66	2.32	2.545	2.49	-0.0930509	0.712163	0.999144	6.47703	6.2001	0.510922	no	unbiased
gene-Phum_PHUM533080	11.92	16.59	13.3	16.84	14.255	15.07	0.0240797	0.931311	0.999144	203.205	227.105	0.472229	no	unbiased
gene-Phum_PHUM533590	122.27	156.38	112.08	99.88	139.325	105.98	-0.453351	0.109545	0.879043	19411.5	11231.8	0.633467	no	unbiased
gene-Phum_PHUM533900	112.95	150.76	116.12	102	131.855	109.06	-0.328732	0.137206	0.921926	17385.7	11894.1	0.593779	no	unbiased
gene-Phum_PHUM533910	5.12	5.99	4.4	4.88	5.555	4.64	-0.322376	0.168134	0.948787	30.858	21.5296	0.589033	no	unbiased
gene-Phum_PHUM534020	0.77	1.01	1.06	0.86	0.89	0.96	0.0571584	0.914135	0.999144	0.7921	0.9216	0.462216	no	unbiased
gene-Phum_PHUM534030	3.77	1.44	3.4	1.75	2.605	2.575	-0.126236	0.82977	0.999144	6.78603	6.63063	0.505791	no	unbiased
gene-Phum_PHUM534140	32.75	22.9	33.22	33.37	27.825	33.295	0.172256	0.535091	0.999144	774.231	1108.56	0.411215	no	unbiased
gene-Phum_PHUM534150	16.82	21.13	17.13	19.16	18.975	18.145	-0.124302	0.628029	0.999144	360.051	329.241	0.522349	no	unbiased
gene-Phum_PHUM534160	1.77	3.23	3.79	2.87	2.5	3.33	0.366783	0.510539	0.999144	6.25	11.0889	0.360461	no	unbiased
gene-Phum_PHUM534170	18.33	27.91	24.03	23.83	23.12	23.93	-0.000276533	0.999075	0.999581	534.534	572.645	0.482789	no	unbiased
gene-Phum_PHUM534180	94.09	91.24	90.5	108.54	92.665	99.52	0.0305433	0.89856	0.999144	8586.8	9904.23	0.464377	no	unbiased
gene-Phum_PHUM534190	2.51	2.11	2.35	2.35	2.31	2.35	-0.0511213	0.857843	0.999144	5.3361	5.5225	0.491417	no	unbiased
gene-Phum_PHUM534200	0.38	0.92	2.44	1.83	0.65	2.135	1.67965	0.00589207	0.235443	0.4225	4.55823	0.084827	no	unbiased
gene-Phum_PHUM534210	0.23	1.18	0.72	0.59	0.705	0.655	-0.118668	0.91234	0.999144	0.497025	0.429025	0.536715	no	unbiased
gene-Phum_PHUM534220	14.75	15.78	16.18	17.52	15.265	16.85	0.0748664	0.734037	0.999144	233.02	283.923	0.450766	no	unbiased
gene-Phum_PHUM534230	6.47	5.84	9.94	7.87	6.155	8.905	0.460872	0.177903	0.954751	37.884	79.299	0.323289	no	unbiased
gene-Phum_PHUM534240	5.85	4.53	6.13	5.42	5.19	5.775	0.0743559	0.859643	0.999144	26.9361	33.3506	0.4468	no	unbiased
gene-Phum_PHUM534440	0.33	0.39	0.23	0.4	0.36	0.315	-0.263875	0.777303	0.999144	0.1296	0.099225	0.566372	no	unbiased
gene-Phum_PHUM534550	60.35	136.71	67.17	100.34	98.53	83.755	-0.270929	0.436089	0.999144	9708.16	7014.9	0.580525	no	unbiased
gene-Phum_PHUM534860	16.36	15.38	21.45	21.55	15.87	21.5	0.365996	0.183921	0.959831	251.857	462.25	0.352688	no	unbiased
gene-Phum_PHUM534870	35.65	23.01	29.67	26.71	29.33	28.19	-0.146251	0.617616	0.999144	860.249	794.676	0.519811	no	unbiased
gene-Phum_PHUM534880	7.57	4.62	3.04	2.75	6.095	2.895	-1.16345	0.0817399	0.822427	37.149	8.38102	0.815923	no	unbiased
gene-Phum_PHUM534890	121.21	108.33	122.91	127.98	114.77	125.445	0.0527611	0.815845	0.999144	13172.2	15736.4	0.455648	no	unbiased
gene-Phum_PHUM534910	0.53	0.28	0.37	0.48	0.405	0.425	-0.0287547	0.970742	0.999144	0.164025	0.180625	0.475918	no	unbiased
gene-Phum_PHUM534920	0.34	0.52	0.37	0.75	0.43	0.56	0.334445	0.752106	0.999144	0.1849	0.3136	0.370913	no	unbiased
gene-Phum_PHUM534940	11.4	11.13	13.94	14.44	11.265	14.19	0.262232	0.359686	0.999144	126.9	201.356	0.386589	no	unbiased
gene-Phum_PHUM534950	1.16	1.66	1.33	1.11	1.41	1.22	-0.260221	0.67899	0.999144	1.9881	1.4884	0.571868	no	unbiased
gene-Phum_PHUM534960	186.09	487.36	200.42	249.74	336.725	225.08	-0.609991	0.0819081	0.822427	113384	50661	0.691176	no	unbiased
gene-Phum_PHUM535070	31.88	29.56	20.13	21.14	30.72	20.635	-0.647549	0.010867	0.335667	943.718	425.803	0.689086	no	unbiased
gene-Phum_PHUM535080	96.21	108.69	132.15	121.89	102.45	127.02	0.246869	0.231065	0.988318	10496	16134.1	0.394141	no	unbiased
gene-Phum_PHUM535090	3.91	9.6	5.42	7.7	6.755	6.56	-0.0757145	0.862841	0.999144	45.63	43.0336	0.514642	no	unbiased
gene-Phum_PHUM535100	48337.3	84930.2	61478.1	87682.4	66633.7	74580.3	0.115374	0.681727	0.999144	4.44006e+09	5.56222e+09	0.443905	no	unbiased
gene-Phum_PHUM535110	7.97	9.3	25.55	30.39	8.635	27.97	1.63014	7.69321e-06	0.00180058	74.5632	782.321	0.0870167	yes	HH_biased
gene-Phum_PHUM535130	1.28	1.01	0.52	0.23	1.145	0.375	-1.71356	0.0495568	0.674713	1.31103	0.140625	0.903127	no	unbiased
gene-Phum_PHUM535140	723.69	780.26	721.38	755.98	751.975	738.68	-0.0924598	0.647848	0.999144	565466	545648	0.508918	no	unbiased
gene-Phum_PHUM535250	10.71	33	8.38	9.8	21.855	9.09	-1.28922	0.00765126	0.274039	477.641	82.6281	0.852521	no	unbiased
gene-Phum_PHUM535260	3.32	7.7	3.88	4.66	5.51	4.27	-0.40285	0.371336	0.999144	30.3601	18.2329	0.624783	no	unbiased
gene-Phum_PHUM535270	11.16	21.74	12.56	12.37	16.45	12.465	-0.439774	0.188221	0.967373	270.603	155.376	0.635249	no	unbiased
gene-Phum_PHUM535390	2.43	2.71	3.22	2.87	2.57	3.045	0.180527	0.612845	0.999144	6.6049	9.27202	0.416006	no	unbiased
gene-Phum_PHUM535700	9.48	3.97	10.94	9.15	6.725	10.045	0.47446	0.313225	0.999144	45.2256	100.902	0.309494	no	unbiased
gene-Phum_PHUM535910	104.3	131.94	105.53	135.05	118.12	120.29	-0.0348076	0.880288	0.999144	13952.3	14469.7	0.490899	no	unbiased
gene-Phum_PHUM535920	15.74	15.95	21.83	19.37	15.845	20.6	0.310331	0.299729	0.999144	251.064	424.36	0.371713	no	unbiased
gene-Phum_PHUM535930	39.7	48.7	41.96	39	44.2	40.48	-0.186416	0.388418	0.999144	1953.64	1638.63	0.543845	no	unbiased
gene-Phum_PHUM535940	360.65	712.04	436.43	566.38	536.345	501.405	-0.138209	0.638832	0.999144	287666	251407	0.533631	no	unbiased
gene-Phum_PHUM535950	29.83	35.51	33.76	44.19	32.67	38.975	0.190434	0.410871	0.999144	1067.33	1519.05	0.412673	no	unbiased
gene-Phum_PHUM536060	119.93	99.56	142.73	140.75	109.745	141.74	0.290576	0.222782	0.985779	12044	20090.2	0.374802	no	unbiased
gene-Phum_PHUM536070	4.15	5.58	4.81	5.11	4.865	4.96	-0.0290409	0.922481	0.999144	23.6682	24.6016	0.490332	no	unbiased
gene-Phum_PHUM536280	122.79	139.23	110.39	121.71	131.01	116.05	-0.239361	0.337148	0.999144	17163.6	13467.6	0.560331	no	unbiased
gene-Phum_PHUM536290	13.27	14.79	17.87	18.74	14.03	18.305	0.318609	0.168628	0.948787	196.841	335.073	0.370062	no	unbiased
gene-Phum_PHUM536400	0.3	0.27	0.3	0.48	0.285	0.39	0.356589	0.735606	0.999144	0.081225	0.1521	0.34812	no	unbiased
gene-Phum_PHUM536430	3.8	2.37	4.93	3.96	3.085	4.445	0.440445	0.383954	0.999144	9.51722	19.758	0.325095	no	unbiased
gene-Phum_PHUM536440	5.06	4.11	7.63	6.15	4.585	6.89	0.51052	0.0719696	0.778285	21.0222	47.4721	0.306919	no	unbiased
gene-Phum_PHUM536560	78.89	64.72	87.58	102.2	71.805	94.89	0.321452	0.190401	0.967373	5155.96	9004.11	0.36412	no	unbiased
gene-Phum_PHUM536570	64.15	38.78	53.84	43.07	51.465	48.455	-0.177663	0.57778	0.999144	2648.65	2347.89	0.530097	no	unbiased
gene-Phum_PHUM536780	34.75	30.67	47.28	46.39	32.71	46.835	0.442963	0.096064	0.854579	1069.94	2193.52	0.327856	no	unbiased
gene-Phum_PHUM536790	22.11	12.21	19.73	18.35	17.16	19.04	0.053823	0.87452	0.999144	294.466	362.522	0.448206	no	unbiased
gene-Phum_PHUM536810	25.18	24.19	26.2	30.81	24.685	28.505	0.135128	0.597157	0.999144	609.349	812.535	0.428551	no	unbiased
gene-Phum_PHUM536820	1.97	2	2.53	2.15	1.985	2.34	0.169981	0.584072	0.999144	3.94022	5.4756	0.418468	no	unbiased
gene-Phum_PHUM537020	8.81	5.38	6.83	6.4	7.095	6.615	-0.192147	0.597941	0.999144	50.339	43.7582	0.534968	no	unbiased
gene-Phum_PHUM537030	30.35	28.68	31.34	28.94	29.515	30.14	-0.0414213	0.855919	0.999144	871.135	908.42	0.489524	no	unbiased
gene-Phum_PHUM537040	52.85	63.6	63.96	65	58.225	64.48	0.0858514	0.694671	0.999144	3390.15	4157.67	0.449156	no	unbiased
gene-Phum_PHUM537050	14.18	8.32	18.45	14.55	11.25	16.5	0.460907	0.157021	0.936918	126.562	272.25	0.317348	no	unbiased
gene-Phum_PHUM537060	121.4	119.35	154.47	161.98	120.375	158.225	0.323357	0.125299	0.905657	14490.1	25035.2	0.366604	no	unbiased
gene-Phum_PHUM537070	27.49	26.52	30.45	28.08	27.005	29.265	0.0451598	0.839637	0.999144	729.27	856.44	0.459901	no	unbiased
gene-Phum_PHUM537080	70	94.79	77.72	75.61	82.395	76.665	-0.159296	0.473025	0.999144	6788.94	5877.52	0.535977	no	unbiased
gene-Phum_PHUM537090	10.55	16.31	13.15	14.91	13.43	14.03	0.0119038	0.969491	0.999144	180.365	196.841	0.47816	no	unbiased
gene-Phum_PHUM537100	5.83	4.64	5.73	5.87	5.235	5.8	0.069879	0.813996	0.999144	27.4052	33.64	0.448933	no	unbiased
gene-Phum_PHUM537110	69.11	62.77	62.45	73.34	65.94	67.895	-0.033715	0.885452	0.999144	4348.08	4609.73	0.485396	no	unbiased
gene-Phum_PHUM537120	4.21	3.11	5.32	2.15	3.66	3.735	-0.0519551	0.957125	0.999144	13.3956	13.9502	0.489859	no	unbiased
gene-Phum_PHUM537130	7.68	4.96	6.38	6.57	6.32	6.475	-0.0518274	0.901552	0.999144	39.9424	41.9256	0.487888	no	unbiased
gene-Phum_PHUM537140	33.14	29.79	32.53	28.78	31.465	30.655	-0.111253	0.629129	0.999144	990.046	939.729	0.513037	no	unbiased
gene-Phum_PHUM537150	0.23	0.39	1	0.96	0.31	0.98	1.6286	0.0412873	0.636135	0.0961	0.9604	0.0909607	no	unbiased
gene-Phum_PHUM537160	0.86	0.8	0.36	0.32	0.83	0.34	-1.3755	0.0211217	0.477148	0.6889	0.1156	0.856308	no	unbiased
gene-Phum_PHUM537170	49.05	57.02	89.79	91.12	53.035	90.455	0.707361	0.000537257	0.0493573	2812.71	8182.11	0.255822	no	unbiased
gene-Phum_PHUM537180	0.68	1.26	0.35	0.3	0.97	0.325	-1.60106	0.00769901	0.274039	0.9409	0.105625	0.899071	no	unbiased
gene-Phum_PHUM537190	64.95	66.9	64.77	62.33	65.925	63.55	-0.120996	0.579096	0.999144	4346.11	4038.6	0.518337	no	unbiased
gene-Phum_PHUM537300	4.21	5.53	3.2	5.03	4.87	4.115	-0.302666	0.396943	0.999144	23.7169	16.9332	0.58344	no	unbiased
gene-Phum_PHUM537310	2.16	3.96	2.09	2.97	3.06	2.53	-0.315991	0.396727	0.999144	9.3636	6.4009	0.593967	no	unbiased
gene-Phum_PHUM537320	3.25	3.74	3.26	3.96	3.495	3.61	-0.0150337	0.969145	0.999144	12.215	13.0321	0.483818	no	unbiased
gene-Phum_PHUM537330	37.89	47.36	43.39	46.53	42.625	44.96	0.0170499	0.934874	0.999144	1816.89	2021.4	0.473359	no	unbiased
gene-Phum_PHUM537350	11.98	16.69	11.78	13.41	14.335	12.595	-0.241992	0.353419	0.999144	205.492	158.634	0.564343	no	unbiased
gene-Phum_PHUM537360	26.78	62.88	39.94	56.82	44.83	48.38	0.0747401	0.841191	0.999144	2009.73	2340.62	0.461969	no	unbiased
gene-Phum_PHUM537380	3.43	4.2	6.13	4.94	3.815	5.535	0.476895	0.0793659	0.813521	14.5542	30.6362	0.322064	no	unbiased
gene-Phum_PHUM537390	21.18	19.46	17.09	18.37	20.32	17.73	-0.270696	0.252357	0.996627	412.902	314.353	0.567754	no	unbiased
gene-Phum_PHUM537400	4.06	5.65	4.81	4.79	4.855	4.8	-0.0711705	0.785188	0.999144	23.571	23.04	0.505696	no	unbiased
gene-Phum_PHUM537410	21.04	22.74	28.95	30.42	21.89	29.685	0.373079	0.0843984	0.830729	479.172	881.199	0.352236	no	unbiased
gene-Phum_PHUM537420	0.85	1.19	1.58	1.08	1.02	1.33	0.327271	0.6751	0.999144	1.0404	1.7689	0.370341	no	unbiased
gene-Phum_PHUM537430	20.44	21.47	27.44	26.15	20.955	26.795	0.2875	0.167363	0.948787	439.112	717.972	0.379499	no	unbiased
gene-Phum_PHUM537440	1.21	1.91	1.63	1.54	1.56	1.585	-0.0251752	0.954608	0.999144	2.4336	2.51222	0.492051	no	unbiased
gene-Phum_PHUM537450	82.63	77.62	94.71	89.49	80.125	92.1	0.128732	0.555605	0.999144	6420.02	8482.41	0.430803	no	unbiased
gene-Phum_PHUM537460	62.04	66	64.96	76.55	64.02	70.755	0.0756991	0.721064	0.999144	4098.56	5006.27	0.450152	no	unbiased
gene-Phum_PHUM537470	54.53	31.33	61.28	53.24	42.93	57.26	0.32175	0.314734	0.999144	1842.98	3278.71	0.359839	no	unbiased
gene-Phum_PHUM537490	41.62	34.6	36.87	40.37	38.11	38.62	-0.0602454	0.802221	0.999144	1452.37	1491.5	0.493354	no	unbiased
gene-Phum_PHUM537500	200.61	144.66	172.38	161.75	172.635	167.065	-0.13181	0.623222	0.999144	29802.8	27910.7	0.516392	no	unbiased
gene-Phum_PHUM537610	20.91	22.89	24.47	25.62	21.9	25.045	0.127731	0.545746	0.999144	479.61	627.252	0.433306	no	unbiased
gene-Phum_PHUM537620	10.84	15.06	10.29	9.87	12.95	10.08	-0.416436	0.11063	0.880516	167.702	101.606	0.622714	no	unbiased
gene-Phum_PHUM537630	8.24	8.19	9.4	9.39	8.215	9.395	0.123661	0.597025	0.999144	67.4862	88.266	0.433292	no	unbiased
gene-Phum_PHUM537640	13.31	50.26	15.79	17.93	31.785	16.86	-0.935685	0.165458	0.944812	1010.29	284.26	0.780418	no	unbiased
gene-Phum_PHUM537650	12.86	16.69	14.05	11.92	14.775	12.985	-0.24609	0.397211	0.999144	218.301	168.61	0.564214	no	unbiased
gene-Phum_PHUM537760	0.69	1.18	2.24	1.14	0.935	1.69	0.80143	0.468716	0.999144	0.874225	2.8561	0.234356	no	unbiased
gene-Phum_PHUM537770	4.86	4.31	5.42	6.07	4.585	5.745	0.251491	0.534166	0.999144	21.0222	33.005	0.389104	no	unbiased
gene-Phum_PHUM537880	33.06	32.64	38.37	36.8	32.85	37.585	0.124278	0.576221	0.999144	1079.12	1412.63	0.433077	no	unbiased
gene-Phum_PHUM537990	41.83	33.17	43.09	42.87	37.5	42.98	0.116501	0.649043	0.999144	1406.25	1847.28	0.432223	no	unbiased
gene-Phum_PHUM538000	5.51	6.61	6.07	6.64	6.06	6.355	0.00736503	0.980877	0.999144	36.7236	40.386	0.476252	no	unbiased
gene-Phum_PHUM538010	23.59	17.71	28.34	24.79	20.65	26.565	0.281514	0.292613	0.998413	426.423	705.699	0.376658	no	unbiased
gene-Phum_PHUM538020	28.32	62.38	32.49	37.44	45.35	34.965	-0.410513	0.209219	0.976334	2056.62	1222.55	0.627177	no	unbiased
gene-Phum_PHUM538030	15.27	12.5	21.16	17.86	13.885	19.51	0.412877	0.103384	0.864904	192.793	380.64	0.336209	no	unbiased
gene-Phum_PHUM538040	15.7	17.41	18.57	22.74	16.555	20.655	0.253269	0.356111	0.999144	274.068	426.629	0.391136	no	unbiased
gene-Phum_PHUM538050	29.64	38.56	34.32	32.37	34.1	33.345	-0.0890826	0.677146	0.999144	1162.81	1111.89	0.511193	no	unbiased
gene-Phum_PHUM538060	4.25	6.74	4.19	6.05	5.495	5.12	-0.151956	0.775975	0.999144	30.195	26.2144	0.535283	no	unbiased
gene-Phum_PHUM538070	6.35	14.42	8.36	9.94	10.385	9.15	-0.217628	0.532601	0.999144	107.848	83.7225	0.562968	no	unbiased
gene-Phum_PHUM538080	36.42	27.07	32.47	33.23	31.745	32.85	-0.0345153	0.89516	0.999144	1007.75	1079.12	0.482898	no	unbiased
gene-Phum_PHUM538490	18	8.39	21.92	15.61	13.195	18.765	0.418175	0.643391	0.999144	174.108	352.125	0.330857	no	unbiased
gene-Phum_PHUM538500	8.46	5.68	10.51	9.93	7.07	10.22	0.444922	0.138277	0.924037	49.9849	104.448	0.323667	no	unbiased
gene-Phum_PHUM538510	16.96	15.17	22.76	21.47	16.065	22.115	0.386601	0.0955209	0.85361	258.084	489.073	0.345421	no	unbiased
gene-Phum_PHUM538520	17.88	18.38	21.44	15.08	18.13	18.26	-0.0575423	0.904529	0.999144	328.697	333.428	0.496428	no	unbiased
gene-Phum_PHUM538530	16.03	17.82	22.84	24.64	16.925	23.74	0.422673	0.0771354	0.801366	286.456	563.588	0.336989	no	unbiased
gene-Phum_PHUM538540	31.64	29.76	35.42	32.96	30.7	34.19	0.0832249	0.706799	0.999144	942.49	1168.96	0.446372	no	unbiased
gene-Phum_PHUM538550	1.32	2.07	2.17	1.63	1.695	1.9	0.115825	0.789778	0.999144	2.87303	3.61	0.443161	no	unbiased
gene-Phum_PHUM538560	22.1	35.31	27.62	32.58	28.705	30.1	0.0186615	0.945081	0.999144	823.977	906.01	0.476291	no	unbiased
gene-Phum_PHUM538570	4.15	4.79	5.19	4.86	4.47	5.025	0.106814	0.661022	0.999144	19.9809	25.2506	0.441747	no	unbiased
gene-Phum_PHUM538580	102.32	99.76	116.88	103.46	101.04	110.17	0.0550091	0.801815	0.999144	10209.1	12137.4	0.456854	no	unbiased
gene-Phum_PHUM538590	778.73	712.69	671.95	611.03	745.71	641.49	-0.290245	0.195801	0.97061	556083	411509	0.574708	no	unbiased
gene-Phum_PHUM538600	505.25	728	292.21	271.44	616.625	281.825	-1.18159	3.01693e-07	0.000109431	380226	79425.3	0.827205	no	unbiased
gene-Phum_PHUM538610	30.29	67.9	24.76	19.32	49.095	22.04	-1.18861	0.00123939	0.0864054	2410.32	485.762	0.832269	no	unbiased
gene-Phum_PHUM538620	19.62	13.46	17.11	15.74	16.54	16.425	-0.0956993	0.780016	0.999144	273.572	269.781	0.503489	no	unbiased
gene-Phum_PHUM538630	1.55	1.46	1.76	1.71	1.505	1.735	0.134456	0.846139	0.999144	2.26503	3.01023	0.429368	no	unbiased
gene-Phum_PHUM538940	16.82	10.64	12.69	11.72	13.73	12.205	-0.259932	0.394826	0.999144	188.513	148.962	0.558598	no	unbiased
gene-Phum_PHUM538960	214.18	324.29	207.72	270.26	269.235	238.99	-0.224857	0.369756	0.999144	72487.5	57116.2	0.559301	no	unbiased
gene-Phum_PHUM539270	35.18	59.33	48.62	50.4	47.255	49.51	0.0207484	0.940256	0.999144	2233.04	2451.24	0.476709	no	unbiased
gene-Phum_PHUM539280	224.41	213.34	255.8	267.09	218.875	261.445	0.183878	0.403832	0.999144	47906.3	68353.5	0.412062	no	unbiased
gene-Phum_PHUM539290	526.53	709.43	618.94	915.8	617.98	767.37	0.252641	0.322273	0.999144	381899	588857	0.393404	no	unbiased
gene-Phum_PHUM539300	6.25	8.13	6.82	7.62	7.19	7.22	-0.0517621	0.835533	0.999144	51.6961	52.1284	0.497918	no	unbiased
gene-Phum_PHUM539310	11.14	13.62	12.71	14.18	12.38	13.445	0.0579335	0.804465	0.999144	153.264	180.768	0.458831	no	unbiased
gene-Phum_PHUM539320	0.28	0.32	0.26	0.4	0.3	0.33	0.058061	0.945859	0.999144	0.09	0.1089	0.452489	no	unbiased
gene-Phum_PHUM539430	63.3	46.59	68.08	67.48	54.945	67.78	0.218871	0.409891	0.999144	3018.95	4594.13	0.396548	no	unbiased
gene-Phum_PHUM539450	2.33	3.01	3.3	2.87	2.67	3.085	0.151487	0.586482	0.999144	7.1289	9.51722	0.428262	no	unbiased
gene-Phum_PHUM539560	4.77	3.21	5.92	4.56	3.99	5.24	0.308186	0.317841	0.999144	15.9201	27.4576	0.367011	no	unbiased
gene-Phum_PHUM539570	10.75	13.48	12.31	17.56	12.115	14.935	0.241576	0.511688	0.999144	146.773	223.054	0.396869	no	unbiased
gene-Phum_PHUM539580	2.21	2.18	2.15	1.85	2.195	2	-0.206714	0.525068	0.999144	4.81802	4	0.546384	no	unbiased
gene-Phum_PHUM539690	32.31	32.34	43.14	44.74	32.325	43.94	0.372976	0.0963016	0.855144	1044.91	1930.72	0.351155	no	unbiased
gene-Phum_PHUM539800	7.41	6.96	8.18	7.86	7.185	8.02	0.0866315	0.739144	0.999144	51.6242	64.3204	0.445249	no	unbiased
gene-Phum_PHUM539910	3.39	6.36	5.52	4.74	4.875	5.13	0.0324308	0.92639	0.999144	23.7656	26.3169	0.474529	no	unbiased
gene-Phum_PHUM540020	46.14	27.75	49.43	48.75	36.945	49.09	0.317173	0.307382	0.999144	1364.93	2409.83	0.361595	no	unbiased
gene-Phum_PHUM540430	84.22	78.85	87.81	93.54	81.535	90.675	0.0797568	0.716663	0.999144	6647.96	8221.96	0.447074	no	unbiased
gene-Phum_PHUM540440	237.13	324.16	266.09	272.32	280.645	269.205	-0.115262	0.586387	0.999144	78761.6	72471.3	0.520797	no	unbiased
gene-Phum_PHUM540450	67.46	54.03	85.24	69.01	60.745	77.125	0.266361	0.311987	0.999144	3689.96	5948.27	0.382846	no	unbiased
gene-Phum_PHUM540460	52.47	60.34	78.38	75.16	56.405	76.77	0.381914	0.0610048	0.731314	3181.52	5893.63	0.350575	no	unbiased
gene-Phum_PHUM540470	196.07	252.35	270.28	234.64	224.21	252.46	0.114895	0.596017	0.999144	50270.1	63736.1	0.440942	no	unbiased
gene-Phum_PHUM540480	292.87	407.55	402.81	331.12	350.21	366.965	0.0153015	0.947688	0.999144	122647	134663	0.47665	no	unbiased
gene-Phum_PHUM540490	278.63	260.11	297.96	342.32	269.37	320.14	0.174575	0.428768	0.999144	72560.2	102490	0.414512	no	unbiased
gene-Phum_PHUM540500	5.5	5.11	6.2	6.52	5.305	6.36	0.189942	0.560987	0.999144	28.143	40.4496	0.410292	no	unbiased
gene-Phum_PHUM540510	0.31	0.28	0.38	0.31	0.295	0.345	0.148411	0.803915	0.999144	0.087025	0.119025	0.422349	no	unbiased
gene-Phum_PHUM540520	11.67	12.51	15.56	15.35	12.09	15.455	0.28794	0.237708	0.989346	146.168	238.857	0.379633	no	unbiased
gene-Phum_PHUM540530	1.64	2.15	1.94	1.39	1.895	1.665	-0.24602	0.599432	0.999144	3.59103	2.77223	0.564338	no	unbiased
gene-Phum_PHUM540540	10.96	13.25	13.69	13.72	12.105	13.705	0.118092	0.602035	0.999144	146.531	187.827	0.438246	no	unbiased
gene-Phum_PHUM540550	6.55	7.94	7.64	6.52	7.245	7.08	-0.0942321	0.771526	0.999144	52.49	50.1264	0.511517	no	unbiased
gene-Phum_PHUM540570	73.39	55.5	77.87	61.13	64.445	69.5	0.0284493	0.918057	0.999144	4153.16	4830.25	0.462314	no	unbiased
gene-Phum_PHUM540580	6.83	3.39	11.17	9.91	5.11	10.54	0.947481	0.0213576	0.477148	26.1121	111.092	0.190316	no	unbiased
gene-Phum_PHUM540590	123.79	55.07	138.92	116.79	89.43	127.855	0.411626	0.275055	0.998413	7997.72	16346.9	0.328521	no	unbiased
gene-Phum_PHUM540600	1.65	0.99	2.17	2.72	1.32	2.445	0.802819	0.219266	0.980944	1.7424	5.97802	0.225687	no	unbiased
gene-Phum_PHUM540610	327.83	170.69	381.26	328.07	249.26	354.665	0.410837	0.226447	0.988235	62130.5	125787	0.330626	no	unbiased
gene-Phum_PHUM540620	8.93	3.96	9.83	8.85	6.445	9.34	0.436574	0.377177	0.999144	41.538	87.2356	0.322566	no	unbiased
gene-Phum_PHUM540640	4.65	1.68	3.58	2.27	3.165	2.925	-0.220563	0.662781	0.999144	10.0172	8.55562	0.539348	no	unbiased
gene-Phum_PHUM540850	3.59	0.96	1.61	1.99	2.275	1.8	-0.465788	0.400011	0.999144	5.17563	3.24	0.615002	no	unbiased
gene-Phum_PHUM540970	229.6	276.17	290.26	258.25	252.885	274.255	0.0572842	0.782979	0.999144	63950.8	75215.8	0.459527	no	unbiased
gene-Phum_PHUM540980	4.37	7.14	6.31	5.27	5.755	5.79	-0.0371554	0.888788	0.999144	33.12	33.5241	0.496968	no	unbiased
gene-Phum_PHUM541090	229.26	130.71	178.47	141.3	179.985	159.885	-0.264112	0.416469	0.999144	32394.6	25563.2	0.558934	no	unbiased
gene-Phum_PHUM541100	63.64	52.32	69.01	60.23	57.98	64.62	0.0786734	0.749073	0.999144	3361.68	4175.74	0.445999	no	unbiased
gene-Phum_PHUM541110	2.69	1.81	3.11	2.34	2.25	2.725	0.192609	0.628566	0.999144	5.0625	7.42563	0.405385	no	unbiased
gene-Phum_PHUM541120	17.85	10.23	15.34	16.07	14.04	15.705	0.0667938	0.841917	0.999144	197.122	246.647	0.444199	no	unbiased
gene-Phum_PHUM541130	1.72	1.59	2.47	2.26	1.655	2.365	0.443686	0.204239	0.976334	2.73902	5.59323	0.328726	no	unbiased
gene-Phum_PHUM541140	118.48	123.76	143.44	134.93	121.12	139.185	0.133392	0.517358	0.999144	14670.1	19372.5	0.430933	no	unbiased
gene-Phum_PHUM541150	59.94	72.16	66.7	63.44	66.05	65.07	-0.0820673	0.684144	0.999144	4362.6	4234.1	0.507474	no	unbiased
gene-Phum_PHUM541160	9.62	11.12	6.48	3.63	10.37	5.055	-1.10195	0.0151615	0.400638	107.537	25.553	0.808002	no	unbiased
