## supplementary 1 for "Lack of paternal silencing and ecotype-specific expression in head and body lice hybrids" (part 2 of 2)

### Sheet: 1.0.0 (continued)
Supplementary 1.0.0: Gene expression values for all differenially expressed genes between head and body lice ecotypes.
gene-Phum_PHUM541170	10	14.04	10.42	12.11	12.02	11.265	-0.148846	0.546679	0.999144	144.48	126.9	0.53239	no	unbiased
gene-Phum_PHUM541180	6.73	12.99	6.98	8.43	9.86	7.705	-0.397578	0.279332	0.998413	97.2196	59.367	0.620868	no	unbiased
gene-Phum_PHUM541190	6.32	13.53	6.54	8.42	9.925	7.48	-0.446033	0.215723	0.978567	98.5056	55.9504	0.637758	no	unbiased
gene-Phum_PHUM541500	27.85	34.64	31.41	28.66	31.245	30.035	-0.115592	0.596826	0.999144	976.25	902.101	0.519738	no	unbiased
gene-Phum_PHUM542320	4.42	6.05	4.7	4.8	5.235	4.75	-0.19584	0.519118	0.999144	27.4052	22.5625	0.548459	no	unbiased
gene-Phum_PHUM542430	2.22	1.78	2.9	2.9	2	2.9	0.45934	0.153703	0.936918	4	8.41	0.322321	no	unbiased
gene-Phum_PHUM542980	4.57	4.15	6.51	5.97	4.36	6.24	0.444505	0.0907316	0.835953	19.0096	38.9376	0.32805	no	unbiased
gene-Phum_PHUM542990	12.93	29.98	19.98	12.45	21.455	16.215	-0.431462	0.245556	0.996047	460.317	262.926	0.636462	no	unbiased
gene-Phum_PHUM543320	0.26	0.26	0.29	0.27	0.26	0.28	0.0442233	0.951158	0.999144	0.0676	0.0784	0.463014	no	unbiased
gene-Phum_PHUM543830	2.17	4.39	2.88	2.77	3.28	2.825	-0.256236	0.496788	0.999144	10.7584	7.98062	0.574117	no	unbiased
gene-Phum_PHUM543840	48.29	71.43	50.34	52.73	59.86	51.535	-0.268089	0.276956	0.998413	3583.22	2655.86	0.574319	no	unbiased
gene-Phum_PHUM543950	23.66	39.15	22.34	25.16	31.405	23.75	-0.45088	0.106827	0.873379	986.274	564.062	0.636168	no	unbiased
gene-Phum_PHUM544450	8.58	19.31	11.23	12.8	13.945	12.015	-0.249908	0.484001	0.999144	194.463	144.36	0.573936	no	unbiased
gene-Phum_PHUM544460	20.43	19.03	19.8	24.5	19.73	22.15	0.0939087	0.741283	0.999144	389.273	490.623	0.442408	no	unbiased
gene-Phum_PHUM544470	101.84	131.42	111.16	104.9	116.63	108.03	-0.167701	0.427845	0.999144	13602.6	11670.5	0.538224	no	unbiased
gene-Phum_PHUM544480	0.4	0.74	0.72	0.41	0.57	0.565	-0.0550688	0.9369	0.999144	0.3249	0.319225	0.504405	no	unbiased
gene-Phum_PHUM544490	69.67	65.81	73.72	76.59	67.74	75.155	0.0769192	0.724275	0.999144	4588.71	5648.27	0.448248	no	unbiased
gene-Phum_PHUM544500	18.04	16.26	21.73	21.08	17.15	21.405	0.245716	0.310903	0.999144	294.123	458.174	0.390966	no	unbiased
gene-Phum_PHUM544510	12.35	23.95	9.15	11.7	18.15	10.425	-0.841248	0.00816363	0.284394	329.423	108.681	0.751929	no	unbiased
gene-Phum_PHUM544520	18.14	23.75	20.16	19.29	20.945	19.725	-0.14347	0.532591	0.999144	438.693	389.076	0.529971	no	unbiased
gene-Phum_PHUM544530	24.1	31.6	32.22	32.28	27.85	32.25	0.154497	0.510316	0.999144	775.622	1040.06	0.427179	no	unbiased
gene-Phum_PHUM544540	777.81	1055.78	870.06	1136.17	916.795	1003.12	0.0717101	0.757748	0.999144	840513	1.00624e+06	0.45513	no	unbiased
gene-Phum_PHUM544550	2.39	4.88	2.72	2.67	3.635	2.695	-0.470065	0.302221	0.999144	13.2132	7.26302	0.645295	no	unbiased
gene-Phum_PHUM544560	0.84	1.33	0.87	0.85	1.085	0.86	-0.391784	0.609767	0.999144	1.17722	0.7396	0.614154	no	unbiased
gene-Phum_PHUM544670	43.85	39.59	48.35	46.97	41.72	47.66	0.117786	0.612676	0.999144	1740.56	2271.48	0.433834	no	unbiased
gene-Phum_PHUM544680	8.02	8.9	7.42	6.13	8.46	6.775	-0.386174	0.267187	0.998413	71.5716	45.9006	0.609264	no	unbiased
gene-Phum_PHUM544690	15.46	22.25	17.19	17.56	18.855	17.375	-0.171151	0.473709	0.999144	355.511	301.891	0.540782	no	unbiased
gene-Phum_PHUM544800	24.2	42.5	22.1	28.1	33.35	25.1	-0.455861	0.110435	0.880516	1112.22	630.01	0.638389	no	unbiased
gene-Phum_PHUM544810	10.78	10.29	8.64	8.7	10.535	8.67	-0.352417	0.146418	0.932624	110.986	75.1689	0.596203	no	unbiased
gene-Phum_PHUM544930	6.2	8.2	7.69	7.08	7.2	7.385	-0.0205812	0.938146	0.999144	51.84	54.5382	0.487318	no	unbiased
gene-Phum_PHUM545140	4.6	3.91	3.86	2.79	4.255	3.325	-0.431056	0.257141	0.997908	18.105	11.0556	0.620872	no	unbiased
gene-Phum_PHUM545350	74.6	201.27	75.96	114.94	137.935	95.45	-0.560915	0.142308	0.929448	19026.1	9110.7	0.676199	no	unbiased
gene-Phum_PHUM545460	7.67	10.94	7.74	9.03	9.305	8.385	-0.205776	0.430844	0.999144	86.583	70.3082	0.551866	no	unbiased
gene-Phum_PHUM545470	229.49	244.73	236.94	220.2	237.11	228.57	-0.119022	0.576033	0.999144	56221.2	52244.2	0.518333	no	unbiased
gene-Phum_PHUM545480	66.44	164.35	97.65	108.97	115.395	103.31	-0.189914	0.581098	0.999144	13316	10673	0.555089	no	unbiased
gene-Phum_PHUM545490	7.85	9.39	7.98	8.64	8.62	8.31	-0.115057	0.599426	0.999144	74.3044	69.0561	0.518305	no	unbiased
gene-Phum_PHUM545500	4.52	10.41	4.34	4.87	7.465	4.605	-0.732129	0.0957719	0.854299	55.7262	21.206	0.724355	no	unbiased
gene-Phum_PHUM545510	18.16	16.29	22.2	24.78	17.225	23.49	0.372443	0.127067	0.910073	296.701	551.78	0.349685	no	unbiased
gene-Phum_PHUM545910	1.65	2.07	1.09	1	1.86	1.045	-0.891849	0.0609888	0.731314	3.4596	1.09203	0.76008	no	unbiased
gene-Phum_PHUM546010	99.29	138.58	103.51	119.09	118.935	111.3	-0.151267	0.498787	0.999144	14145.5	12387.7	0.533125	no	unbiased
gene-Phum_PHUM546020	10.02	16.86	11.69	11.12	13.44	11.405	-0.285471	0.495768	0.999144	180.634	130.074	0.581362	no	unbiased
gene-Phum_PHUM546030	2.79	4.54	2.12	2.19	3.665	2.155	-0.815501	0.0563727	0.712267	13.4322	4.64403	0.743087	no	unbiased
gene-Phum_PHUM546040	134.71	206.17	163.5	164.41	170.44	163.955	-0.105851	0.652837	0.999144	29049.8	26881.2	0.519386	no	unbiased
gene-Phum_PHUM546050	35.41	45.48	41.15	38.81	40.445	39.98	-0.0742612	0.733683	0.999144	1635.8	1598.4	0.505782	no	unbiased
gene-Phum_PHUM546060	1.94	1.19	2.24	1.12	1.565	1.68	0.0194571	0.968521	0.999144	2.44923	2.8224	0.464605	no	unbiased
gene-Phum_PHUM546070	5.99	8.87	6.89	5.86	7.43	6.375	-0.274183	0.417008	0.999144	55.2049	40.6406	0.575978	no	unbiased
gene-Phum_PHUM546080	22.13	18.15	20.84	17.9	20.14	19.37	-0.134187	0.649701	0.999144	405.62	375.197	0.519481	no	unbiased
gene-Phum_PHUM546090	2.72	1.93	4.3	4.08	2.325	4.19	0.764164	0.0427863	0.646066	5.40562	17.5561	0.235419	no	unbiased
gene-Phum_PHUM546100	1.39	2.8	1.03	0.92	2.095	0.975	-1.15118	0.155586	0.936918	4.38903	0.950625	0.821969	no	unbiased
gene-Phum_PHUM546520	32.21	24.6	33.79	31.79	28.405	32.79	0.125809	0.646631	0.999144	806.844	1075.18	0.42871	no	unbiased
gene-Phum_PHUM546530	27.11	30.11	30.18	27.91	28.61	29.045	-0.0432618	0.891856	0.999144	818.532	843.612	0.492456	no	unbiased
gene-Phum_PHUM546540	58.95	70.82	62.85	64.79	64.885	63.82	-0.0854547	0.709755	0.999144	4210.06	4072.99	0.508274	no	unbiased
gene-Phum_PHUM546550	23.74	16	25.82	23.29	19.87	24.555	0.218966	0.471244	0.999144	394.817	602.948	0.395701	no	unbiased
gene-Phum_PHUM546560	18.4	27.52	16.75	22.07	22.96	19.41	-0.295419	0.317068	0.999144	527.162	376.748	0.583202	no	unbiased
gene-Phum_PHUM546570	11.04	12.9	11.47	11.71	11.97	11.59	-0.109369	0.621569	0.999144	143.281	134.328	0.516125	no	unbiased
gene-Phum_PHUM546580	1.07	1.43	1.17	1.19	1.25	1.18	-0.140817	0.736156	0.999144	1.5625	1.3924	0.528783	no	unbiased
gene-Phum_PHUM546590	43.15	49.28	58.33	62.72	46.215	60.525	0.325074	0.118607	0.895325	2135.83	3663.28	0.368303	no	unbiased
gene-Phum_PHUM546600	10.34	10.06	4.92	5.27	10.2	5.095	-1.07155	1.39157e-05	0.00291045	104.04	25.959	0.800314	no	unbiased
gene-Phum_PHUM546610	98.46	130.73	120.81	150.89	114.595	135.85	0.186789	0.408037	0.999144	13132	18455.2	0.415738	no	unbiased
gene-Phum_PHUM546620	43.6	46.84	56.7	52.74	45.22	54.72	0.209195	0.329847	0.999144	2044.85	2994.28	0.405794	no	unbiased
gene-Phum_PHUM546630	6.49	10.76	8.45	8.82	8.625	8.635	-0.0449146	0.869765	0.999144	74.3906	74.5632	0.499421	no	unbiased
gene-Phum_PHUM546640	7.96	13	9.3	8.65	10.48	8.975	-0.270923	0.356301	0.999144	109.83	80.5506	0.576898	no	unbiased
gene-Phum_PHUM546660	13.28	14.78	15.65	16.78	14.03	16.215	0.143521	0.513091	0.999144	196.841	262.926	0.428132	no	unbiased
gene-Phum_PHUM546670	9.68	15.91	11.5	13.09	12.795	12.295	-0.105533	0.701189	0.999144	163.712	151.167	0.51992	no	unbiased
gene-Phum_PHUM546680	2.53	2.78	1.81	1.93	2.655	1.87	-0.570348	0.217583	0.979935	7.04903	3.4969	0.668412	no	unbiased
gene-Phum_PHUM546690	5.53	8.49	3.62	5.01	7.01	4.315	-0.751067	0.0333967	0.588333	49.1401	18.6192	0.725215	no	unbiased
gene-Phum_PHUM546800	16.28	4.93	16.76	12.9	10.605	14.83	0.374386	0.579175	0.999144	112.466	219.929	0.338351	no	unbiased
gene-Phum_PHUM547010	80.28	52.73	79.83	75.94	66.505	77.885	0.138975	0.630095	0.999144	4422.92	6066.07	0.421672	no	unbiased
gene-Phum_PHUM547030	15.78	24.49	18.68	15.72	20.135	17.2	-0.276825	0.370879	0.999144	405.418	295.84	0.57813	no	unbiased
gene-Phum_PHUM547040	26.09	24.71	35.5	29.64	25.4	32.57	0.287839	0.229954	0.988318	645.16	1060.8	0.378179	no	unbiased
gene-Phum_PHUM547150	4.47	3.69	6.14	2.19	4.08	4.165	-0.0471177	0.965264	0.999144	16.6464	17.3472	0.489692	no	unbiased
gene-Phum_PHUM547160	1.11	1.48	1.24	1.61	1.295	1.425	0.0796714	0.908444	0.999144	1.67702	2.03063	0.452315	no	unbiased
gene-Phum_PHUM547170	38.99	46.84	55.43	50.56	42.915	52.995	0.24268	0.475926	0.999144	1841.7	2808.47	0.39605	no	unbiased
gene-Phum_PHUM547180	1.59	0.91	2.59	2.05	1.25	2.32	0.804841	0.427977	0.999144	1.5625	5.3824	0.224985	no	unbiased
gene-Phum_PHUM547190	15.22	16	23.08	24.33	15.61	23.705	0.535208	0.042135	0.642721	243.672	561.927	0.302473	no	unbiased
gene-Phum_PHUM547400	0.13	0.17	0.21	0.19	0.15	0.2	0.326268	0.645958	0.999144	0.0225	0.04	0.36	no	unbiased
gene-Phum_PHUM547410	17.23	10.65	12.28	9.39	13.94	10.835	-0.452981	0.152194	0.936918	194.324	117.397	0.62339	no	unbiased
gene-Phum_PHUM547720	3.19	2.75	2.99	2.58	2.97	2.785	-0.167581	0.627841	0.999144	8.8209	7.75622	0.532113	no	unbiased
gene-Phum_PHUM547830	0.96	1.5	1.53	1.38	1.23	1.455	0.190892	0.786621	0.999144	1.5129	2.11702	0.416785	no	unbiased
gene-Phum_PHUM547840	2.11	3.03	2.6	3.11	2.57	2.855	0.0954429	0.843426	0.999144	6.6049	8.15103	0.44761	no	unbiased
gene-Phum_PHUM548250	96.6	89.36	97.33	99.74	92.98	98.535	0.00991469	0.96364	0.999144	8645.28	9709.15	0.471019	no	unbiased
gene-Phum_PHUM548260	1.11	2.28	1.44	1.54	1.695	1.49	-0.229946	0.53604	0.999144	2.87303	2.2201	0.564099	no	unbiased
gene-Phum_PHUM548270	241.35	283.36	228.5	294.95	262.355	261.725	-0.0681648	0.76236	0.999144	68830.1	68500	0.501202	no	unbiased
gene-Phum_PHUM548280	7.33	11.83	5.93	10.29	9.58	8.11	-0.290791	0.40526	0.999144	91.7764	65.7721	0.582528	no	unbiased
gene-Phum_PHUM548290	65.17	73.42	82.22	93.6	69.295	87.91	0.278398	0.26882	0.998413	4801.8	7728.17	0.383225	no	unbiased
gene-Phum_PHUM548400	5.68	9.78	7.25	8.89	7.73	8.07	0.0159662	0.959796	0.999144	59.7529	65.1249	0.478491	no	unbiased
gene-Phum_PHUM548410	1010.08	906.16	1173.7	1061.66	958.12	1117.68	0.148634	0.533508	0.999144	917994	1.24921e+06	0.423585	no	unbiased
gene-Phum_PHUM548420	4441.9	4225.82	4216.88	3448.36	4333.86	3832.62	-0.247397	0.283737	0.998413	1.87823e+07	1.4689e+07	0.561147	no	unbiased
gene-Phum_PHUM548730	12.56	16.78	12.96	15.39	14.67	14.175	-0.107517	0.791917	0.999144	215.209	200.931	0.517156	no	unbiased
gene-Phum_PHUM548930	10.18	9.19	10.62	10.02	9.685	10.32	0.0182782	0.945875	0.999144	93.7992	106.502	0.46829	no	unbiased
gene-Phum_PHUM549040	17.04	17.44	26.34	23.34	17.24	24.84	0.458824	0.0538779	0.69963	297.218	617.026	0.325097	no	unbiased
gene-Phum_PHUM549150	40.26	51.05	53.66	63.09	45.655	58.375	0.294382	0.180122	0.954751	2084.38	3407.64	0.379529	no	unbiased
gene-Phum_PHUM549260	15.78	19.13	14.57	20.94	17.455	17.755	-0.0388028	0.883151	0.999144	304.677	315.24	0.49148	no	unbiased
gene-Phum_PHUM549370	5.63	10.73	5.4	6.78	8.18	6.09	-0.467437	0.247734	0.996047	66.9124	37.0881	0.643385	no	unbiased
gene-Phum_PHUM549380	2.31	3.33	3.23	3.67	2.82	3.45	0.235779	0.381583	0.999144	7.9524	11.9025	0.400526	no	unbiased
gene-Phum_PHUM549390	1.36	2.17	0.28	0.29	1.765	0.285	-2.6762	0.0156528	0.404914	3.11523	0.081225	0.974589	no	unbiased
gene-Phum_PHUM549400	88.94	294.1	76.9	126.34	191.52	101.62	-0.937287	0.028114	0.534934	36679.9	10326.6	0.780315	no	unbiased
gene-Phum_PHUM549420	39.19	47.29	12.71	13.33	43.24	13.02	-1.79279	7.69333e-12	7.55512e-09	1869.7	169.52	0.91687	yes	BB_biased
gene-Phum_PHUM549530	18.64	48.72	16.71	27.79	33.68	22.25	-0.62933	0.121021	0.896299	1134.34	495.062	0.69617	no	unbiased
gene-Phum_PHUM549540	9.08	13.41	7.65	8.69	11.245	8.17	-0.513769	0.0547552	0.704512	126.45	66.7489	0.654507	no	unbiased
gene-Phum_PHUM549550	4.97	6.07	8.02	7.21	5.52	7.615	0.4027	0.183906	0.959831	30.4704	57.9882	0.344459	no	unbiased
gene-Phum_PHUM549560	4.41	3.99	4.57	3.74	4.2	4.155	-0.086258	0.934693	0.999144	17.64	17.264	0.505386	no	unbiased
gene-Phum_PHUM549570	3.74	4.09	4.12	4.68	3.915	4.4	0.10261	0.73012	0.999144	15.3272	19.36	0.441869	no	unbiased
gene-Phum_PHUM549580	0.55	0.72	2.57	2.23	0.635	2.4	1.8627	0.00525346	0.221458	0.403225	5.76	0.0654244	no	unbiased
gene-Phum_PHUM549590	31.15	43.35	35.71	44.85	37.25	40.28	0.0563596	0.822542	0.999144	1387.56	1622.48	0.460978	no	unbiased
gene-Phum_PHUM549810	3.48	2.17	2.4	2.42	2.825	2.41	-0.319014	0.445493	0.999144	7.98062	5.8081	0.578779	no	unbiased
gene-Phum_PHUM550020	11.51	15.39	12.95	15.95	13.45	14.45	0.0458681	0.894837	0.999144	180.903	208.803	0.464204	no	unbiased
gene-Phum_PHUM550030	10.95	22.08	16.1	16.74	16.515	16.42	-0.0481922	0.889253	0.999144	272.745	269.616	0.502884	no	unbiased
gene-Phum_PHUM550040	100.53	118.01	118.21	114.32	109.27	116.265	0.0275818	0.89194	0.999144	11939.9	13517.6	0.469015	no	unbiased
gene-Phum_PHUM550050	13.44	10.07	16.26	15.11	11.755	15.685	0.334373	0.227117	0.988235	138.18	246.019	0.359657	no	unbiased
gene-Phum_PHUM550160	20.88	19.02	21.22	23.55	19.95	22.385	0.0909773	0.697022	0.999144	398.002	501.088	0.442672	no	unbiased
gene-Phum_PHUM550170	7.58	7.89	8.11	8.69	7.735	8.4	0.0508004	0.855908	0.999144	59.8302	70.56	0.458855	no	unbiased
gene-Phum_PHUM550180	0.37	1.29	0.6	0.34	0.83	0.47	-0.843818	0.324031	0.999144	0.6889	0.2209	0.757199	no	unbiased
gene-Phum_PHUM550190	6.4	10.07	9.76	9.82	8.235	9.79	0.200097	0.507448	0.999144	67.8152	95.8441	0.414368	no	unbiased
gene-Phum_PHUM550200	22.35	29.8	28.53	35.18	26.075	31.855	0.230809	0.328068	0.999144	679.906	1014.74	0.401208	no	unbiased
gene-Phum_PHUM550210	3.75	4.17	6.59	5.98	3.96	6.285	0.601329	0.0914486	0.836219	15.6816	39.5012	0.284175	no	unbiased
gene-Phum_PHUM550320	154.94	227.89	199.02	162.25	191.415	180.635	-0.13335	0.588486	0.999144	36639.7	32629	0.52895	no	unbiased
gene-Phum_PHUM550330	0.31	0.23	0.55	0.39	0.27	0.47	0.715351	0.274714	0.998413	0.0729	0.2209	0.248128	no	unbiased
gene-Phum_PHUM550750	22.9	46.77	33.95	33.92	34.835	33.935	-0.0773739	0.833188	0.999144	1213.48	1151.58	0.513085	no	unbiased
gene-Phum_PHUM550760	26.99	26.21	27.28	29.77	26.6	28.525	0.0292199	0.900304	0.999144	707.56	813.676	0.465122	no	unbiased
gene-Phum_PHUM550980	13.43	12.35	15.54	14.35	12.89	14.945	0.140174	0.548306	0.999144	166.152	223.353	0.426572	no	unbiased
gene-Phum_PHUM550990	1.81	1.74	2.25	2.45	1.775	2.35	0.33096	0.346198	0.999144	3.15062	5.5225	0.363263	no	unbiased
gene-Phum_PHUM551000	8.33	14.36	9.54	10.38	11.345	9.96	-0.233273	0.416182	0.999144	128.709	99.2016	0.564735	no	unbiased
gene-Phum_PHUM551010	30.61	43.32	34.86	40.84	36.965	37.85	-0.0207948	0.931156	0.999144	1366.41	1432.62	0.488172	no	unbiased
gene-Phum_PHUM551020	23.21	24.08	18.5	21.84	23.645	20.17	-0.298799	0.198277	0.972023	559.086	406.829	0.578815	no	unbiased
gene-Phum_PHUM551030	85.54	104.26	90.52	95.18	94.9	92.85	-0.0924438	0.651815	0.999144	9006.01	8621.12	0.510917	no	unbiased
gene-Phum_PHUM551140	305.11	518	457.01	621.03	411.555	539.02	0.340957	0.213875	0.977574	169378	290543	0.368276	no	unbiased
gene-Phum_PHUM551150	220.05	207.18	221.66	246.64	213.615	234.15	0.0589932	0.798523	0.999144	45631.4	54826.2	0.454235	no	unbiased
gene-Phum_PHUM551460	21.92	21.63	17.97	18.28	21.775	18.125	-0.33526	0.150646	0.936918	474.151	328.516	0.59072	no	unbiased
gene-Phum_PHUM551470	15.24	12.33	14.94	14.43	13.785	14.685	0.0116102	0.963802	0.999144	190.026	215.649	0.468419	no	unbiased
gene-Phum_PHUM551480	0.92	1.04	1.32	1.27	0.98	1.295	0.335662	0.441128	0.999144	0.9604	1.67702	0.364143	no	unbiased
gene-Phum_PHUM551490	16.37	20.49	23.64	27.73	18.43	25.685	0.418286	0.0887966	0.835187	339.665	659.719	0.339874	no	unbiased
gene-Phum_PHUM551500	0.35	0.54	0.38	0.44	0.445	0.41	-0.161998	0.841845	0.999144	0.198025	0.1681	0.540867	no	unbiased
gene-Phum_PHUM551510	2.55	2.72	3.11	3.74	2.635	3.425	0.312343	0.399743	0.999144	6.94322	11.7306	0.371815	no	unbiased
gene-Phum_PHUM551520	29.59	106.52	35.88	52.13	68.055	44.005	-0.647772	0.137543	0.922586	4631.48	1936.44	0.705167	no	unbiased
gene-Phum_PHUM551530	18.28	18.15	21.51	20.56	18.215	21.035	0.137753	0.546615	0.999144	331.786	442.471	0.428522	no	unbiased
gene-Phum_PHUM551540	2.4	2.27	2.54	1.86	2.335	2.2	-0.157416	0.596514	0.999144	5.45223	4.84	0.529742	no	unbiased
gene-Phum_PHUM551880	5.95	5.73	7.63	6.54	5.84	7.085	0.208627	0.396656	0.999144	34.1056	50.1972	0.404561	no	unbiased
gene-Phum_PHUM551890	15.66	10.04	14.38	14.39	12.85	14.385	0.0739301	0.825294	0.999144	165.123	206.928	0.443817	no	unbiased
gene-Phum_PHUM551900	72.26	81.53	89.09	74.2	76.895	81.645	0.0241853	0.912308	0.999144	5912.84	6665.91	0.470066	no	unbiased
gene-Phum_PHUM551910	2.23	4.62	3.18	3.28	3.425	3.23	-0.124216	0.776418	0.999144	11.7306	10.4329	0.529276	no	unbiased
gene-Phum_PHUM551920	7.86	32.66	5.85	7.31	20.26	6.58	-1.63798	0.0161093	0.407082	410.468	43.2964	0.904584	no	unbiased
gene-Phum_PHUM551930	37.33	36.88	37.94	37.81	37.105	37.875	-0.0408401	0.847409	0.999144	1376.78	1434.52	0.489732	no	unbiased
gene-Phum_PHUM551940	1.33	1.84	1.59	2.28	1.585	1.935	0.229049	0.595939	0.999144	2.51222	3.74423	0.401542	no	unbiased
gene-Phum_PHUM551950	18.09	25.41	22.34	26.93	21.75	24.635	0.124077	0.605852	0.999144	473.062	606.883	0.438043	no	unbiased
gene-Phum_PHUM551960	11.35	22.79	12.91	16.65	17.07	14.78	-0.24822	0.447749	0.999144	291.385	218.448	0.57153	no	unbiased
gene-Phum_PHUM551970	9.13	8.1	10.54	9.54	8.615	10.04	0.146687	0.54073	0.999144	74.2182	100.802	0.424056	no	unbiased
gene-Phum_PHUM551980	9.54	11.09	10.71	12.68	10.315	11.695	0.117128	0.618132	0.999144	106.399	136.773	0.437547	no	unbiased
gene-Phum_PHUM552580	3.92	3.58	4.5	5.3	3.75	4.9	0.310573	0.23777	0.989346	14.0625	24.01	0.369361	no	unbiased
gene-Phum_PHUM554290	34.76	3.26	3.04	2.68	19.01	2.86	-2.87833	0.0441983	0.654321	361.38	8.1796	0.977867	no	unbiased
gene-Phum_PHUM554600	837.76	664.77	632.98	487.91	751.265	560.445	-0.50076	0.059396	0.725474	564399	314099	0.642459	no	unbiased
gene-Phum_PHUM554710	6.78	6.86	8.87	9.45	6.82	9.16	0.355944	0.114637	0.888675	46.5124	83.9056	0.356641	no	unbiased
gene-Phum_PHUM554930	36.94	12.26	1.88	3.55	24.6	2.715	-3.28765	9.90973e-08	4.09508e-05	605.16	7.37122	0.987966	yes	BB_biased
gene-Phum_PHUM555750	6.74	12.92	8.4	6.57	9.83	7.485	-0.434344	0.268775	0.998413	96.6289	56.0252	0.632992	no	unbiased
gene-Phum_PHUM555760	78.31	104.56	89.39	86.04	91.435	87.715	-0.115957	0.601818	0.999144	8360.36	7693.92	0.520756	no	unbiased
gene-Phum_PHUM555770	3.24	2.05	3.4	2.84	2.645	3.12	0.151645	0.660551	0.999144	6.99603	9.7344	0.418162	no	unbiased
gene-Phum_PHUM556380	1.08	1.34	1.28	1.58	1.21	1.43	0.180953	0.570175	0.999144	1.4641	2.0449	0.417241	no	unbiased
gene-Phum_PHUM556390	4.2	7.94	4.29	5.06	6.07	4.675	-0.42046	0.248642	0.996047	36.8449	21.8556	0.627676	no	unbiased
gene-Phum_PHUM556400	35.95	68.9	31.83	42.52	52.425	37.175	-0.538355	0.0777474	0.802372	2748.38	1381.98	0.665409	no	unbiased
gene-Phum_PHUM556410	5.11	7.31	6.29	6.69	6.21	6.49	0.00977475	0.972556	0.999144	38.5641	42.1201	0.477963	no	unbiased
gene-Phum_PHUM556420	4.3	5.49	4.6	5.59	4.895	5.095	-0.00133852	0.996048	0.999301	23.961	25.959	0.479988	no	unbiased
gene-Phum_PHUM556430	101.93	92.12	137.33	141.01	97.025	139.17	0.445586	0.0461781	0.661831	9413.85	19368.3	0.327073	no	unbiased
gene-Phum_PHUM556440	2.62	5.71	4.96	5.54	4.165	5.25	0.290214	0.747146	0.999144	17.3472	27.5625	0.386269	no	unbiased
gene-Phum_PHUM556450	5.66	5.32	8.7	6.91	5.49	7.805	0.436156	0.386538	0.999144	30.1401	60.918	0.330998	no	unbiased
gene-Phum_PHUM556460	8.5	14.6	9.03	12.35	11.55	10.69	-0.158844	0.606619	0.999144	133.403	114.276	0.538611	no	unbiased
gene-Phum_PHUM556470	89.44	78.35	77.14	74.96	83.895	76.05	-0.217457	0.344179	0.999144	7038.37	5783.6	0.54893	no	unbiased
gene-Phum_PHUM556480	1.78	1.91	1.5	1.9	1.845	1.7	-0.18557	0.659285	0.999144	3.40402	2.89	0.540834	no	unbiased
gene-Phum_PHUM556490	12.03	16.01	11.19	14.22	14.02	12.705	-0.2005	0.438135	0.999144	196.56	161.417	0.549086	no	unbiased
gene-Phum_PHUM556800	4.76	1.78	5.14	4.15	3.27	4.645	0.397989	0.37869	0.999144	10.6929	21.576	0.331368	no	unbiased
gene-Phum_PHUM557220	0.47	0.27	0.26	0.2	0.37	0.23	-0.777246	0.407163	0.999144	0.1369	0.0529	0.721286	no	unbiased
gene-Phum_PHUM557230	11.01	7.55	9.37	8.89	9.28	9.13	-0.109679	0.737498	0.999144	86.1184	83.3569	0.508147	no	unbiased
gene-Phum_PHUM557340	19.15	24.23	22.9	24.35	21.69	23.625	0.0641178	0.785899	0.999144	470.456	558.141	0.457377	no	unbiased
gene-Phum_PHUM557350	1.47	0.97	1.25	0.94	1.22	1.095	-0.239806	0.595984	0.999144	1.4884	1.19903	0.553839	no	unbiased
gene-Phum_PHUM557360	5.65	6.33	4.79	5.21	5.99	5	-0.325737	0.236167	0.989346	35.8801	25	0.589357	no	unbiased
gene-Phum_PHUM557470	47.73	131.95	42.94	60.8	89.84	51.87	-0.820638	0.0369794	0.607873	8071.23	2690.5	0.749994	no	unbiased
gene-Phum_PHUM557580	50.91	98.79	60.59	62.64	74.85	61.615	-0.320478	0.2646	0.998413	5602.52	3796.41	0.596081	no	unbiased
gene-Phum_PHUM557590	2.02	9.08	2.21	1.2	5.55	1.705	-1.72391	0.0449178	0.658036	30.8025	2.90702	0.913763	no	unbiased
gene-Phum_PHUM557600	1.73	3.04	1.23	2.8	2.385	2.015	-0.285746	0.789304	0.999144	5.68823	4.06022	0.5835	no	unbiased
gene-Phum_PHUM557710	58.68	105.33	52.86	57.37	82.005	55.115	-0.618088	0.0535809	0.69963	6724.82	3037.66	0.688843	no	unbiased
gene-Phum_PHUM557910	0.39	0.39	0.38	0.58	0.39	0.48	0.234223	0.822867	0.999144	0.1521	0.2304	0.397647	no	unbiased
gene-Phum_PHUM558870	44.47	66.07	47.14	42.5	55.27	44.82	-0.352948	0.15273	0.936918	3054.77	2008.83	0.60328	no	unbiased
gene-Phum_PHUM558880	63.88	99.95	65.15	76.09	81.915	70.62	-0.264452	0.282439	0.998413	6710.07	4987.18	0.573645	no	unbiased
gene-Phum_PHUM558890	49	61.57	54.73	66.43	55.285	60.58	0.0711853	0.758715	0.999144	3056.43	3669.94	0.454396	no	unbiased
gene-Phum_PHUM558900	9.63	10.72	9.52	10.75	10.175	10.135	-0.0708901	0.749954	0.999144	103.531	102.718	0.501969	no	unbiased
gene-Phum_PHUM559310	11.44	15.28	13.35	15.77	13.36	14.56	0.0662837	0.793532	0.999144	178.49	211.994	0.457099	no	unbiased
gene-Phum_PHUM559420	1.92	1.84	1.82	2.13	1.88	1.975	-0.00166971	0.996202	0.999309	3.5344	3.90062	0.475372	no	unbiased
gene-Phum_PHUM559430	21.2	20.16	23.04	19.81	20.68	21.425	-0.019734	0.931056	0.999144	427.662	459.031	0.482312	no	unbiased
gene-Phum_PHUM559440	11.68	12.88	13.22	13.19	12.28	13.205	0.0397121	0.851435	0.999144	150.798	174.372	0.463752	no	unbiased
gene-Phum_PHUM559450	1.18	2.38	0.47	1.03	1.78	0.75	-1.27815	0.195012	0.97061	3.1684	0.5625	0.849232	no	unbiased
gene-Phum_PHUM559460	1.73	2.9	2.73	2.31	2.315	2.52	0.0744795	0.871961	0.999144	5.35923	6.3504	0.457677	no	unbiased
gene-Phum_PHUM559570	3.31	4.42	2.62	2.82	3.865	2.72	-0.565899	0.0313724	0.573093	14.9382	7.3984	0.668777	no	unbiased
gene-Phum_PHUM559580	24.8	26.56	26.22	25.67	25.68	25.945	-0.0515539	0.806574	0.999144	659.462	673.143	0.494867	no	unbiased
gene-Phum_PHUM559590	29.79	34.38	34.24	38.72	32.085	36.48	0.121129	0.591366	0.999144	1029.45	1330.79	0.436163	no	unbiased
gene-Phum_PHUM559700	1.63	1.03	1.87	1.46	1.33	1.665	0.236389	0.627104	0.999144	1.7689	2.77223	0.389529	no	unbiased
gene-Phum_PHUM560900	51.47	58.98	51.93	58.95	55.225	55.44	-0.0590157	0.777403	0.999144	3049.8	3073.59	0.498057	no	unbiased
gene-Phum_PHUM561010	0.48	0.82	0.44	0.36	0.65	0.4	-0.76286	0.397569	0.999144	0.4225	0.16	0.725322	no	unbiased
gene-Phum_PHUM561030	6.33	9.86	7.46	8.41	8.095	7.935	-0.0783397	0.793279	0.999144	65.529	62.9642	0.50998	no	unbiased
gene-Phum_PHUM561040	1.04	1.53	1.23	1.31	1.285	1.27	-0.0657062	0.867056	0.999144	1.65122	1.6129	0.505871	no	unbiased
gene-Phum_PHUM561050	113.61	151.55	128.73	108.21	132.58	118.47	-0.216632	0.335719	0.999144	17577.5	14035.1	0.556027	no	unbiased
gene-Phum_PHUM561060	12.84	16.89	17.67	11.53	14.865	14.6	-0.080749	0.79449	0.999144	220.968	213.16	0.508993	no	unbiased
gene-Phum_PHUM561070	2.8	4.01	2.89	2.96	3.405	2.925	-0.273049	0.365822	0.999144	11.594	8.55562	0.575396	no	unbiased
gene-Phum_PHUM561080	3.85	4.74	4.49	4.43	4.295	4.46	-0.00623729	0.980682	0.999144	18.447	19.8916	0.48116	no	unbiased
gene-Phum_PHUM561100	3.64	3.42	4.11	4.78	3.53	4.445	0.258848	0.289816	0.998413	12.4609	19.758	0.386757	no	unbiased
gene-Phum_PHUM561120	93.25	99.23	90.04	110.95	96.24	100.495	-0.00659129	0.975965	0.999144	9262.14	10099.2	0.478382	no	unbiased
gene-Phum_PHUM561130	35.53	39.51	36.48	38.77	37.52	37.625	-0.0614144	0.766283	0.999144	1407.75	1415.64	0.498603	no	unbiased
gene-Phum_PHUM561140	37.5	62.49	45.95	61.32	49.995	53.635	0.0526658	0.848659	0.999144	2499.5	2876.71	0.464918	no	unbiased
gene-Phum_PHUM561150	20.72	20.47	22.47	18.34	20.595	20.405	-0.0823039	0.737055	0.999144	424.154	416.364	0.504634	no	unbiased
gene-Phum_PHUM561160	21.99	38.65	29.86	23.37	30.32	26.615	-0.232096	0.494334	0.999144	919.302	708.358	0.5648	no	unbiased
gene-Phum_PHUM561170	23.1	37.85	28.56	25.42	30.475	26.99	-0.220927	0.400769	0.999144	928.726	728.46	0.560423	no	unbiased
gene-Phum_PHUM561380	70.96	84.47	49.27	48.33	77.715	48.8	-0.732826	0.000396774	0.0401432	6039.62	2381.44	0.717204	no	unbiased
gene-Phum_PHUM561390	0.21	0.65	0.55	0.5	0.43	0.525	0.265905	0.767913	0.999144	0.1849	0.275625	0.401498	no	unbiased
gene-Phum_PHUM561400	18.02	11.89	23.59	18.63	14.955	21.11	0.410659	0.182867	0.958282	223.652	445.632	0.334166	no	unbiased
gene-Phum_PHUM561410	28.85	13.18	34.94	31.05	21.015	32.995	0.547413	0.156289	0.936918	441.63	1088.67	0.288591	no	unbiased
gene-Phum_PHUM561520	3.68	5.89	4.94	4.31	4.785	4.625	-0.100437	0.813211	0.999144	22.8962	21.3906	0.516998	no	unbiased
gene-Phum_PHUM561630	6.01	4	7.19	6.6	5.005	6.895	0.37528	0.320398	0.999144	25.05	47.541	0.345084	no	unbiased
gene-Phum_PHUM561840	5.24	5.52	6.28	4.77	5.38	5.525	-0.0282084	0.917788	0.999144	28.9444	30.5256	0.486706	no	unbiased
gene-Phum_PHUM561850	28	38.29	29.69	34.27	33.145	31.98	-0.108217	0.636842	0.999144	1098.59	1022.72	0.517883	no	unbiased
gene-Phum_PHUM561860	4.04	2.96	8.04	8.12	3.5	8.08	1.13025	0.00272987	0.143446	12.25	65.2864	0.15799	no	unbiased
gene-Phum_PHUM561970	98.12	77.14	108.95	92.9	87.63	100.925	0.124201	0.63236	0.999144	7679.02	10185.9	0.429839	no	unbiased
gene-Phum_PHUM561980	166.72	206.33	183.42	167.68	186.525	175.55	-0.14626	0.483111	0.999144	34791.6	30817.8	0.530284	no	unbiased
gene-Phum_PHUM561990	0.31	0.29	0.31	0.24	0.3	0.275	-0.190559	0.593986	0.999144	0.09	0.075625	0.543396	no	unbiased
gene-Phum_PHUM562000	42.19	45.33	62.86	59.26	43.76	61.06	0.414598	0.0751922	0.796486	1914.94	3728.32	0.339332	no	unbiased
gene-Phum_PHUM562010	22.27	22.59	27.37	29.36	22.43	28.365	0.269412	0.259817	0.998413	503.105	804.573	0.384731	no	unbiased
gene-Phum_PHUM562220	3.79	2.93	4.17	3.7	3.36	3.935	0.148696	0.791077	0.999144	11.2896	15.4842	0.421666	no	unbiased
gene-Phum_PHUM562240	5.46	4.27	6.7	6.42	4.865	6.56	0.34632	0.454141	0.999144	23.6682	43.0336	0.354836	no	unbiased
gene-Phum_PHUM562250	11.98	9.3	14.2	14.72	10.64	14.46	0.362649	0.256328	0.997506	113.21	209.092	0.351254	no	unbiased
gene-Phum_PHUM562460	1.55	2.24	2.05	2.02	1.895	2.035	0.0466561	0.946504	0.999144	3.59103	4.14123	0.464422	no	unbiased
gene-Phum_PHUM562470	3.48	2.88	3.36	3.77	3.18	3.565	0.0889611	0.815171	0.999144	10.1124	12.7092	0.443106	no	unbiased
gene-Phum_PHUM562490	60.56	78.92	59.57	56.28	69.74	57.925	-0.325494	0.21208	0.976334	4863.67	3355.31	0.591761	no	unbiased
gene-Phum_PHUM562500	474.21	635.22	516.03	412.71	554.715	464.37	-0.310211	0.188099	0.967373	307709	215639	0.587962	no	unbiased
gene-Phum_PHUM562610	7.4	8.94	8.53	9.41	8.17	8.97	0.0730443	0.771924	0.999144	66.7489	80.4609	0.453427	no	unbiased
gene-Phum_PHUM562620	0.7	1.41	0.94	0.87	1.055	0.905	-0.264706	0.563797	0.999144	1.11302	0.819025	0.576085	no	unbiased
gene-Phum_PHUM562630	6.95	15.86	12.37	17.44	11.405	14.905	0.347831	0.462305	0.999144	130.074	222.159	0.369284	no	unbiased
gene-Phum_PHUM562640	6.45	8.94	6.18	6.22	7.695	6.2	-0.367341	0.16781	0.948787	59.213	38.44	0.606361	no	unbiased
gene-Phum_PHUM562650	32.36	30.98	35.9	38.12	31.67	37.01	0.15272	0.512703	0.999144	1002.99	1369.74	0.422715	no	unbiased
gene-Phum_PHUM562660	28.32	15.9	20.86	21.99	22.11	21.425	-0.14166	0.666674	0.999144	488.852	459.031	0.515731	no	unbiased
gene-Phum_PHUM562770	23.71	12.14	15.46	14.36	17.925	14.91	-0.360402	0.483572	0.999144	321.306	222.308	0.591055	no	unbiased
gene-Phum_PHUM562880	3.48	6.17	5.08	3.67	4.825	4.375	-0.189097	0.723457	0.999144	23.2806	19.1406	0.548796	no	unbiased
gene-Phum_PHUM562890	12.43	14.48	14.36	12.9	13.455	13.63	-0.0432966	0.839399	0.999144	181.037	185.777	0.493539	no	unbiased
gene-Phum_PHUM562900	4.16	3.64	5.54	5.47	3.9	5.505	0.420473	0.10519	0.870387	15.21	30.305	0.334175	no	unbiased
gene-Phum_PHUM563640	0.77	0.06	0.78	0.19	0.415	0.485	0.0817211	0.946535	0.999144	0.172225	0.235225	0.42269	no	unbiased
gene-Phum_PHUM563650	116.07	153.21	121.17	148.82	134.64	134.995	-0.0549714	0.804328	0.999144	18127.9	18223.7	0.498683	no	unbiased
gene-Phum_PHUM563660	24.8	33.53	29.81	29.89	29.165	29.85	-0.0221298	0.91935	0.999144	850.597	891.023	0.488394	no	unbiased
gene-Phum_PHUM563670	14.67	11.73	16.56	17.06	13.2	16.81	0.268242	0.30424	0.999144	174.24	282.576	0.381423	no	unbiased
gene-Phum_PHUM563780	0.7	0.65	0.68	0.63	0.675	0.655	-0.120875	0.890722	0.999144	0.455625	0.429025	0.515034	no	unbiased
gene-Phum_PHUM563790	14.64	21.04	9.97	22.58	17.84	16.275	-0.188093	0.756666	0.999144	318.266	264.876	0.545778	no	unbiased
gene-Phum_PHUM563800	77.25	62.81	83.03	76.28	70.03	79.655	0.107019	0.664268	0.999144	4904.2	6344.92	0.435963	no	unbiased
gene-Phum_PHUM563810	17.72	21.63	15.3	29.61	19.675	22.455	0.12875	0.80701	0.999144	387.106	504.227	0.4343	no	unbiased
gene-Phum_PHUM563920	57.82	63.82	64.87	70.94	60.82	67.905	0.092956	0.659765	0.999144	3699.07	4611.09	0.445126	no	unbiased
gene-Phum_PHUM563930	35.89	39.29	47.16	60.39	37.59	53.775	0.448934	0.0543725	0.702514	1413.01	2891.75	0.328243	no	unbiased
gene-Phum_PHUM563940	2.78	3.05	3.24	2.87	2.915	3.055	0.00273973	0.99576	0.999216	8.49723	9.33302	0.476562	no	unbiased
gene-Phum_PHUM563950	18.24	31.57	25.98	30.49	24.905	28.235	0.133795	0.693773	0.999144	620.259	797.215	0.43758	no	unbiased
gene-Phum_PHUM563960	2.55	2.98	2.63	2.66	2.765	2.645	-0.126471	0.659512	0.999144	7.64522	6.99603	0.52217	no	unbiased
gene-Phum_PHUM563970	22.7	21.97	26.43	26.59	22.335	26.51	0.175764	0.422854	0.999144	498.852	702.78	0.415145	no	unbiased
gene-Phum_PHUM563980	0.9	0.98	2.83	1.87	0.94	2.35	1.2494	0.16765	0.948787	0.8836	5.5225	0.137931	no	unbiased
gene-Phum_PHUM563990	1.28	0.24	0.61	0.95	0.76	0.78	-0.0657617	0.956043	0.999144	0.5776	0.6084	0.487015	no	unbiased
gene-Phum_PHUM564000	10.82	10.74	9.96	10.72	10.78	10.34	-0.129987	0.642839	0.999144	116.208	106.916	0.520824	no	unbiased
gene-Phum_PHUM564010	5.41	5.46	5.35	4.28	5.435	4.815	-0.243835	0.72602	0.999144	29.5392	23.1842	0.560267	no	unbiased
gene-Phum_PHUM564230	0.71	0.95	0.54	1.07	0.83	0.805	-0.126472	0.847527	0.999144	0.6889	0.648025	0.515287	no	unbiased
gene-Phum_PHUM564240	55.08	65.49	54.95	52.82	60.285	53.885	-0.22328	0.291267	0.998413	3634.28	2903.59	0.555881	no	unbiased
gene-Phum_PHUM564450	8.75	11.22	7.9	9.52	9.985	8.71	-0.255803	0.334574	0.999144	99.7002	75.8641	0.567884	no	unbiased
gene-Phum_PHUM564460	2.58	4.07	3.33	3.63	3.325	3.48	0.0164851	0.963528	0.999144	11.0556	12.1104	0.477234	no	unbiased
gene-Phum_PHUM564470	29.39	28.22	34.8	31.9	28.805	33.35	0.140494	0.520528	0.999144	829.728	1112.22	0.427265	no	unbiased
gene-Phum_PHUM564480	35.02	33.07	35.17	29.72	34.045	32.445	-0.140613	0.555763	0.999144	1159.06	1052.68	0.52405	no	unbiased
gene-Phum_PHUM564490	171.14	182.96	188.08	174.4	177.05	181.24	-0.0321871	0.87907	0.999144	31346.7	32847.9	0.488307	no	unbiased
gene-Phum_PHUM564500	20.13	21.63	20.33	22.45	20.88	21.39	-0.0319716	0.890111	0.999144	435.974	457.532	0.487936	no	unbiased
gene-Phum_PHUM564510	10.88	13.06	11.11	7	11.97	9.055	-0.462339	0.160885	0.936918	143.281	81.993	0.63603	no	unbiased
gene-Phum_PHUM564520	11.56	17.48	10.35	12.26	14.52	11.305	-0.412797	0.21854	0.98054	210.83	127.803	0.622592	no	unbiased
gene-Phum_PHUM564530	6.87	8.1	8.18	8.12	7.485	8.15	0.0603304	0.823823	0.999144	56.0252	66.4225	0.457544	no	unbiased
gene-Phum_PHUM564540	8.54	9.6	8.42	7.95	9.07	8.185	-0.211905	0.435417	0.999144	82.2649	66.9942	0.551155	no	unbiased
gene-Phum_PHUM564550	3.5	4.96	2.34	1.86	4.23	2.1	-1.07084	0.179388	0.954751	17.8929	4.41	0.802268	no	unbiased
gene-Phum_PHUM564560	137.96	206.27	165.8	283.32	172.115	224.56	0.327502	0.267931	0.998413	29623.6	50427.2	0.37006	no	unbiased
gene-Phum_PHUM564570	9.34	10.02	11.35	12.85	9.68	12.1	0.25411	0.233851	0.989346	93.7024	146.41	0.390244	no	unbiased
gene-Phum_PHUM564580	8.61	6.14	6.73	6.31	7.375	6.52	-0.261634	0.435511	0.999144	54.3906	42.5104	0.561301	no	unbiased
gene-Phum_PHUM564690	509.72	323.31	616.94	643.32	416.515	630.13	0.506277	0.0900499	0.835187	173485	397064	0.304067	no	unbiased
gene-Phum_PHUM564700	0.32	0.32	0.49	0.41	0.32	0.45	0.43473	0.620575	0.999144	0.1024	0.2025	0.335848	no	unbiased
gene-Phum_PHUM564710	18.54	61.5	19.29	24.59	40.02	21.94	-0.8878	0.0412144	0.636135	1601.6	481.364	0.768905	no	unbiased
gene-Phum_PHUM564720	3.71	5.75	4.06	5.14	4.73	4.6	-0.0912051	0.773738	0.999144	22.3729	21.16	0.513931	no	unbiased
gene-Phum_PHUM564730	1526.1	1705.42	1517.51	2122.26	1615.76	1819.88	0.103526	0.657158	0.999144	2.61068e+06	3.31198e+06	0.440795	no	unbiased
gene-Phum_PHUM564740	552.35	600.18	576.35	597.52	576.265	586.935	-0.0397424	0.846498	0.999144	332081	344493	0.490828	no	unbiased
gene-Phum_PHUM564750	21.98	20.8	22.46	27.6	21.39	25.03	0.154067	0.603089	0.999144	457.532	626.501	0.422065	no	unbiased
gene-Phum_PHUM564760	1.69	2.02	1.4	0.93	1.855	1.165	-0.732946	0.135567	0.919867	3.44102	1.35722	0.717142	no	unbiased
gene-Phum_PHUM564870	24.3	26	30.77	28.36	25.15	29.565	0.167702	0.454843	0.999144	632.523	874.089	0.419831	no	unbiased
gene-Phum_PHUM565080	22.09	29.84	22.02	26.92	25.965	24.47	-0.142782	0.644466	0.999144	674.181	598.781	0.529616	no	unbiased
gene-Phum_PHUM565090	72.6	57.84	71.35	71.39	65.22	71.37	0.049494	0.842187	0.999144	4253.65	5093.68	0.455066	no	unbiased
gene-Phum_PHUM565290	9227.83	13005.4	17071.4	24005	11116.6	20538.2	0.828436	0.000783941	0.0616492	1.23579e+08	4.21818e+08	0.226586	no	unbiased
gene-Phum_PHUM565400	20.41	28.31	27.98	24.69	24.36	26.335	0.0591939	0.799921	0.999144	593.41	693.532	0.461101	no	unbiased
gene-Phum_PHUM565410	154.33	173.11	169.37	177.13	163.72	173.25	0.0167792	0.933033	0.999144	26804.2	30015.6	0.471741	no	unbiased
gene-Phum_PHUM565420	0.92	1.14	1.15	0.96	1.03	1.055	-0.0317991	0.936991	0.999144	1.0609	1.11302	0.488011	no	unbiased
gene-Phum_PHUM565430	14.83	14.64	10.14	10	14.735	10.07	-0.619027	0.0174567	0.427512	217.12	101.405	0.681642	no	unbiased
gene-Phum_PHUM565660	3.93	4.09	4.58	4.99	4.01	4.785	0.187222	0.564067	0.999144	16.0801	22.8962	0.412561	no	unbiased
gene-Phum_PHUM565670	2.46	2.69	2.51	2.89	2.575	2.7	0.00248542	0.992897	0.999144	6.63063	7.29	0.476317	no	unbiased
gene-Phum_PHUM565780	14.58	15.41	16.49	18.11	14.995	17.3	0.138144	0.531127	0.999144	224.85	299.29	0.428988	no	unbiased
gene-Phum_PHUM565790	1.49	2.07	2.02	2.07	1.78	2.045	0.144129	0.665249	0.999144	3.1684	4.18203	0.43105	no	unbiased
gene-Phum_PHUM565800	0.84	0.7	0.76	0.82	0.77	0.79	-0.0470847	0.926787	0.999144	0.5929	0.6241	0.487182	no	unbiased
gene-Phum_PHUM565810	3.54	4.72	3.65	3.93	4.13	3.79	-0.181332	0.552097	0.999144	17.0569	14.3641	0.54285	no	unbiased
gene-Phum_PHUM565820	0.87	1.25	0.66	1.89	1.06	1.275	0.206636	0.692618	0.999144	1.1236	1.62563	0.408697	no	unbiased
gene-Phum_PHUM565830	382.84	351.03	421.68	431.73	366.935	426.705	0.14349	0.509664	0.999144	134641	182077	0.425114	no	unbiased
gene-Phum_PHUM565840	2.41	2.28	2.6	2.02	2.345	2.31	-0.0945411	0.798231	0.999144	5.49902	5.3361	0.507518	no	unbiased
gene-Phum_PHUM565850	27.66	13.54	31.03	31.12	20.6	31.075	0.4967	0.287258	0.998413	424.36	965.656	0.305292	no	unbiased
gene-Phum_PHUM565860	24.57	22.29	27.94	29.12	23.43	28.53	0.211315	0.51831	0.999144	548.965	813.961	0.402784	no	unbiased
gene-Phum_PHUM565970	77.72	106.47	88.64	77.13	92.095	82.885	-0.206421	0.407523	0.999144	8481.49	6869.92	0.552489	no	unbiased
gene-Phum_PHUM565980	43.04	53.42	45.68	50.23	48.23	47.955	-0.0688774	0.816433	0.999144	2326.13	2299.68	0.502859	no	unbiased
gene-Phum_PHUM565990	101.33	146.33	115.66	101.74	123.83	108.7	-0.240322	0.351777	0.999144	15333.9	11815.7	0.564793	no	unbiased
gene-Phum_PHUM566010	31.13	29.68	28.81	27.19	30.405	28	-0.190432	0.418174	0.999144	924.464	784	0.541108	no	unbiased
gene-Phum_PHUM566020	69.66	83.02	74.53	80.93	76.34	77.73	-0.0362456	0.862514	0.999144	5827.8	6041.95	0.490979	no	unbiased
gene-Phum_PHUM566030	11.38	14.31	10.49	13.32	12.845	11.905	-0.16984	0.60217	0.999144	164.994	141.729	0.537925	no	unbiased
gene-Phum_PHUM566140	15.98	19.96	14.98	19.03	17.97	17.005	-0.139432	0.690511	0.999144	322.921	289.17	0.52757	no	unbiased
gene-Phum_PHUM566250	2.68	1.94	2.72	2.36	2.31	2.54	0.0578796	0.908455	0.999144	5.3361	6.4516	0.452684	no	unbiased
gene-Phum_PHUM566260	2.11	1.53	1.63	2.18	1.82	1.905	-0.0143492	0.976537	0.999144	3.3124	3.62902	0.477193	no	unbiased
gene-Phum_PHUM566470	0.39	0.4	0.41	0.33	0.395	0.37	-0.166685	0.728979	0.999144	0.156025	0.1369	0.532645	no	unbiased
gene-Phum_PHUM566480	0.28	0.13	0.24	0.21	0.205	0.225	0.0107884	0.986557	0.999144	0.042025	0.050625	0.453589	no	unbiased
gene-Phum_PHUM566690	27.11	27.22	28.38	34.08	27.165	31.23	0.130655	0.585062	0.999144	737.937	975.313	0.430724	no	unbiased
gene-Phum_PHUM566700	66.31	109.06	73.66	72.79	87.685	73.225	-0.307005	0.254063	0.996627	7688.66	5361.9	0.589144	no	unbiased
gene-Phum_PHUM566810	14.56	16.96	16.58	21.93	15.76	19.255	0.224159	0.392315	0.999144	248.378	370.755	0.40117	no	unbiased
gene-Phum_PHUM566820	1.42	1.45	1.95	1.53	1.435	1.74	0.208486	0.686535	0.999144	2.05923	3.0276	0.404815	no	unbiased
gene-Phum_PHUM566930	35.3	34.19	31.55	37.33	34.745	34.44	-0.0850147	0.724136	0.999144	1207.22	1186.11	0.504408	no	unbiased
gene-Phum_PHUM567140	4.54	2.73	4.91	4.51	3.635	4.71	0.283697	0.54538	0.999144	13.2132	22.1841	0.373283	no	unbiased
gene-Phum_PHUM567440	8.24	8.18	9.47	10.01	8.21	9.74	0.175844	0.487794	0.999144	67.4041	94.8676	0.415378	no	unbiased
gene-Phum_PHUM567450	5.73	9.2	4.65	4.97	7.465	4.81	-0.682218	0.0216689	0.47859	55.7262	23.1361	0.706627	no	unbiased
gene-Phum_PHUM567460	1.39	1.55	1.18	1.1	1.47	1.14	-0.429867	0.317686	0.999144	2.1609	1.2996	0.624447	no	unbiased
gene-Phum_PHUM567470	3.52	1.52	2.35	1.93	2.52	2.14	-0.341035	0.432783	0.999144	6.3504	4.5796	0.581006	no	unbiased
gene-Phum_PHUM567480	0.34	0.25	0.29	0.33	0.295	0.31	-0.00456775	0.994924	0.999144	0.087025	0.0961	0.475222	no	unbiased
gene-Phum_PHUM567490	22.77	21.98	27.13	24.75	22.375	25.94	0.142839	0.540553	0.999144	500.641	672.884	0.426613	no	unbiased
gene-Phum_PHUM567500	0.83	1.9	0.71	0.95	1.365	0.83	-0.745963	0.206158	0.976334	1.86322	0.6889	0.730068	no	unbiased
gene-Phum_PHUM567520	0.69	6.5	2.79	2.6	3.595	2.695	-0.417118	0.679142	0.999144	12.924	7.26302	0.640214	no	unbiased
gene-Phum_PHUM568220	228.74	275.81	197.81	258.76	252.275	228.285	-0.207265	0.405347	0.999144	63642.7	52114	0.549797	no	unbiased
gene-Phum_PHUM568440	7.48	6.02	7.57	6.64	6.75	7.105	-0.00478785	0.98624	0.999144	45.5625	50.481	0.474394	no	unbiased
gene-Phum_PHUM568450	33.44	36.09	33.12	33.16	34.765	33.14	-0.135311	0.511183	0.999144	1208.61	1098.26	0.523917	no	unbiased
gene-Phum_PHUM568460	1.87	1.85	1.81	1.55	1.86	1.68	-0.21333	0.704458	0.999144	3.4596	2.8224	0.550716	no	unbiased
gene-Phum_PHUM568470	419.36	461.79	495.75	401.61	440.575	448.68	-0.036753	0.869047	0.999144	194106	201314	0.490886	no	unbiased
gene-Phum_PHUM569090	0.58	0.44	0.85	0.66	0.51	0.755	0.493405	0.284858	0.998413	0.2601	0.570025	0.313326	no	unbiased
gene-Phum_PHUM569100	5.52	2.65	6.26	6.09	4.085	6.175	0.494707	0.242929	0.994865	16.6872	38.1306	0.304412	no	unbiased
gene-Phum_PHUM569110	11.93	9.51	13.11	12.33	10.72	12.72	0.167299	0.557449	0.999144	114.918	161.798	0.415292	no	unbiased
gene-Phum_PHUM569120	0.32	0.71	0.12	0.28	0.515	0.2	-1.38819	0.117018	0.892931	0.265225	0.04	0.868949	no	unbiased
gene-Phum_PHUM569130	35.63	40.1	38.31	45.22	37.865	41.765	0.0759988	0.738679	0.999144	1433.76	1744.32	0.451141	no	unbiased
gene-Phum_PHUM569140	607.56	334.25	418.36	345.59	470.905	381.975	-0.39721	0.22765	0.988235	221752	145905	0.603149	no	unbiased
gene-Phum_PHUM569150	0.6	0.61	0.74	0.51	0.605	0.625	-0.0273764	0.966747	0.999144	0.366025	0.390625	0.483744	no	unbiased
gene-Phum_PHUM569160	32.78	45.41	43.57	39.85	39.095	41.71	0.0397738	0.85966	0.999144	1528.42	1739.72	0.467672	no	unbiased
gene-Phum_PHUM569480	4.2	5.66	5.92	7.24	4.93	6.58	0.359588	0.223214	0.985821	24.3049	43.2964	0.359533	no	unbiased
gene-Phum_PHUM569490	16.18	20.9	22.73	24.08	18.54	23.405	0.277921	0.285784	0.998413	343.732	547.794	0.385554	no	unbiased
gene-Phum_PHUM569500	17.67	22.74	18.44	21.04	20.205	19.74	-0.0924824	0.709197	0.999144	408.242	389.668	0.511639	no	unbiased
gene-Phum_PHUM569510	31.88	41.06	27.53	34.11	36.47	30.82	-0.301968	0.279979	0.998413	1330.06	949.872	0.583377	no	unbiased
gene-Phum_PHUM569520	34.21	24.27	37.43	35.34	29.24	36.385	0.230276	0.41313	0.999144	854.978	1323.87	0.392399	no	unbiased
gene-Phum_PHUM569530	6.52	4.13	3.95	5.52	5.325	4.735	-0.257571	0.550861	0.999144	28.3556	22.4202	0.558447	no	unbiased
gene-Phum_PHUM569540	38.14	41.95	28.19	32.88	40.045	30.535	-0.457528	0.0425584	0.6456	1603.6	932.386	0.632338	no	unbiased
gene-Phum_PHUM569550	66.61	104.31	54.63	70.82	85.46	62.725	-0.497374	0.0585717	0.720468	7303.41	3934.43	0.649895	no	unbiased
gene-Phum_PHUM569560	69.53	82.94	68.98	82.21	76.235	75.595	-0.0753315	0.729053	0.999144	5811.78	5714.6	0.504215	no	unbiased
gene-Phum_PHUM569570	17.62	16.83	13.18	12.48	17.225	12.83	-0.496523	0.0262951	0.521131	296.701	164.609	0.64317	no	unbiased
gene-Phum_PHUM569580	478.33	826.76	574.67	751.91	652.545	663.29	-0.0234333	0.931081	0.999144	425815	439954	0.491835	no	unbiased
gene-Phum_PHUM569590	1.88	2.92	1.87	2.04	2.4	1.955	-0.34556	0.527777	0.999144	5.76	3.82203	0.601126	no	unbiased
gene-Phum_PHUM569600	8.15	9.26	7.91	9.32	8.705	8.615	-0.0797567	0.760103	0.999144	75.777	74.2182	0.505196	no	unbiased
gene-Phum_PHUM569610	105.94	85.13	114.75	115.6	95.535	115.175	0.189519	0.440021	0.999144	9126.94	13265.3	0.407594	no	unbiased
gene-Phum_PHUM569720	10.42	30.28	13.76	18.92	20.35	16.34	-0.343518	0.457865	0.999144	414.123	266.996	0.608004	no	unbiased
gene-Phum_PHUM569730	12.38	6.22	8.32	4.73	9.3	6.525	-0.606808	0.388771	0.999144	86.49	42.5756	0.670124	no	unbiased
gene-Phum_PHUM569740	71.51	68.15	77.7	79.01	69.83	78.355	0.0938657	0.660389	0.999144	4876.23	6139.51	0.44266	no	unbiased
gene-Phum_PHUM569750	4.26	7.63	4.58	6.29	5.945	5.435	-0.174666	0.641529	0.999144	35.343	29.5392	0.544726	no	unbiased
gene-Phum_PHUM569760	11.18	7.32	10.46	11.76	9.25	11.11	0.174558	0.574847	0.999144	85.5625	123.432	0.409401	no	unbiased
gene-Phum_PHUM569770	51.43	71.83	67.12	65.41	61.63	66.265	0.0508687	0.817588	0.999144	3798.26	4391.05	0.463807	no	unbiased
gene-Phum_PHUM569780	19.01	22.73	20.48	17.56	20.87	19.02	-0.194185	0.401745	0.999144	435.557	361.76	0.546278	no	unbiased
gene-Phum_PHUM569790	7.08	3.78	7.92	6.68	5.43	7.3	0.330145	0.375854	0.999144	29.4849	53.29	0.356206	no	unbiased
gene-Phum_PHUM569800	2.23	1.82	2.74	2.41	2.025	2.575	0.270142	0.44775	0.999144	4.10062	6.63063	0.38212	no	unbiased
gene-Phum_PHUM569810	27.69	25.98	22.41	19.41	26.835	20.91	-0.431614	0.0756636	0.79761	720.117	437.228	0.622215	no	unbiased
gene-Phum_PHUM569820	85.52	74.16	94.11	96.53	79.84	95.32	0.178829	0.43503	0.999144	6374.43	9085.9	0.412309	no	unbiased
gene-Phum_PHUM569830	8.49	8.39	12.5	13.05	8.44	12.775	0.527771	0.0195899	0.453104	71.2336	163.201	0.303853	no	unbiased
gene-Phum_PHUM569840	13	9.7	14.65	15.05	11.35	14.85	0.304686	0.276593	0.998413	128.822	220.523	0.368754	no	unbiased
gene-Phum_PHUM569950	16.66	20.05	17.83	18.31	18.355	18.07	-0.0838533	0.701005	0.999144	336.906	326.525	0.507824	no	unbiased
gene-Phum_PHUM569960	65.81	191.28	69.45	120.3	128.545	94.875	-0.466677	0.276381	0.998413	16523.8	9001.27	0.647356	no	unbiased
gene-Phum_PHUM569970	1.74	3.94	1.95	1.98	2.84	1.965	-0.565462	0.238965	0.989346	8.0656	3.86123	0.676257	no	unbiased
gene-Phum_PHUM569980	21.71	22.68	20.68	24.9	22.195	22.79	-0.030404	0.908973	0.999144	492.618	519.384	0.486776	no	unbiased
gene-Phum_PHUM570100	8.45	7.02	15.44	13.24	7.735	14.34	0.813629	0.00203487	0.121968	59.8302	205.636	0.225378	no	unbiased
gene-Phum_PHUM570110	58.32	53.56	58.61	65.01	55.94	61.81	0.0690147	0.757073	0.999144	3129.28	3820.48	0.450272	no	unbiased
gene-Phum_PHUM570120	16.62	17.66	17.88	17.17	17.14	17.525	-0.0343438	0.872138	0.999144	293.78	307.126	0.488895	no	unbiased
gene-Phum_PHUM570130	1.21	2.62	2.25	2.09	1.915	2.17	0.139911	0.819742	0.999144	3.66723	4.7089	0.437819	no	unbiased
gene-Phum_PHUM570140	27.3	22.27	32.5	34.98	24.785	33.74	0.365711	0.180024	0.954751	614.296	1138.39	0.350489	no	unbiased
gene-Phum_PHUM570150	21.6	17.45	27.24	25.92	19.525	26.58	0.366225	0.164281	0.94468	381.226	706.496	0.350481	no	unbiased
gene-Phum_PHUM570160	16.65	10.53	19.98	18.72	13.59	19.35	0.42	0.178216	0.954751	184.688	374.423	0.330325	no	unbiased
gene-Phum_PHUM570170	62.86	84.49	77.88	68.73	73.675	73.305	-0.0616949	0.779394	0.999144	5428.01	5373.62	0.502517	no	unbiased
gene-Phum_PHUM570280	42.57	40.32	46.36	44.39	41.445	45.375	0.0593507	0.837512	0.999144	1717.69	2058.89	0.454826	no	unbiased
gene-Phum_PHUM570490	4.74	8.31	5.1	5.6	6.525	5.35	-0.332424	0.386869	0.999144	42.5756	28.6225	0.597988	no	unbiased
gene-Phum_PHUM570500	396.5	518.09	489.39	636.02	457.295	562.705	0.239385	0.297522	0.999144	209119	316637	0.397749	no	unbiased
gene-Phum_PHUM570510	17.72	18.9	18.47	15.24	18.31	16.855	-0.186241	0.524246	0.999144	335.256	284.091	0.541306	no	unbiased
gene-Phum_PHUM570520	30.13	40.21	36.7	35.48	35.17	36.09	-0.019487	0.938833	0.999144	1236.93	1302.49	0.487092	no	unbiased
gene-Phum_PHUM570530	15.42	10.83	15.08	11.37	13.125	13.225	-0.0723508	0.81374	0.999144	172.266	174.901	0.496205	no	unbiased
gene-Phum_PHUM570540	28.94	23.68	32.4	27.92	26.31	30.16	0.11925	0.635764	0.999144	692.216	909.626	0.432138	no	unbiased
gene-Phum_PHUM570550	5.66	1.1	6.49	4.34	3.38	5.415	0.565263	0.579486	0.999144	11.4244	29.3222	0.280377	no	unbiased
gene-Phum_PHUM570660	109.22	55.19	124.56	112.94	82.205	118.75	0.431014	0.214708	0.977574	6757.66	14101.6	0.323965	no	unbiased
gene-Phum_PHUM570670	5.6	6.41	3.29	3.56	6.005	3.425	-0.87567	0.00242185	0.133689	36.06	11.7306	0.754541	no	unbiased
gene-Phum_PHUM570680	0.26	0.27	0.29	0.3	0.265	0.295	0.104602	0.875266	0.999144	0.070225	0.087025	0.446582	no	unbiased
gene-Phum_PHUM571090	0.39	1.08	0.89	1.15	0.735	1.02	0.443054	0.520039	0.999144	0.540225	1.0404	0.341779	no	unbiased
gene-Phum_PHUM571200	15.4	19.5	10.91	14.32	17.45	12.615	-0.527685	0.182503	0.958282	304.502	159.138	0.656764	no	unbiased
gene-Phum_PHUM571210	0.58	0.64	0.81	1.32	0.61	1.065	0.728507	0.285388	0.998413	0.3721	1.13423	0.247025	no	unbiased
gene-Phum_PHUM571420	0.19	0.19	0.76	1	0.19	0.88	2.16067	0.0141424	0.385269	0.0361	0.7744	0.0445404	no	unbiased
gene-Phum_PHUM571630	0.41	0.6	0.54	1.02	0.505	0.78	0.576189	0.550781	0.999144	0.255025	0.6084	0.295364	no	unbiased
gene-Phum_PHUM571980	84.97	1.74	2.24	1.87	43.355	2.055	-4.55617	0.018981	0.448518	1879.66	4.22302	0.997758	no	unbiased
gene-Phum_PHUM571990	7.95	8.33	6.82	6.34	8.14	6.58	-0.375205	0.177142	0.954751	66.2596	43.2964	0.604801	no	unbiased
gene-Phum_PHUM572000	30.64	29.19	35.63	36.06	29.915	35.845	0.188743	0.411141	0.999144	894.907	1284.86	0.410551	no	unbiased
gene-Phum_PHUM572010	19.02	21.06	16.99	17.3	20.04	17.145	-0.290341	0.207938	0.976334	401.602	293.951	0.577385	no	unbiased
gene-Phum_PHUM572020	18.07	20.03	13.77	14.1	19.05	13.935	-0.515582	0.0281767	0.534934	362.902	194.184	0.651429	no	unbiased
gene-Phum_PHUM572430	1.14	1.36	1.61	1.59	1.25	1.6	0.29293	0.313634	0.999144	1.5625	2.56	0.379018	no	unbiased
gene-Phum_PHUM572440	1.51	1.16	2.09	1.74	1.335	1.915	0.442015	0.20164	0.97441	1.78222	3.66723	0.327047	no	unbiased
gene-Phum_PHUM572850	3.86	4.43	3.09	3.2	4.145	3.145	-0.462944	0.0868008	0.835187	17.181	9.89103	0.634641	no	unbiased
gene-Phum_PHUM573880	9.49	8.86	10.19	7.62	9.175	8.905	-0.114322	0.730832	0.999144	84.1806	79.299	0.51493	no	unbiased
gene-Phum_PHUM573890	29.54	39.77	33.8	33.87	34.655	33.835	-0.0905337	0.682903	0.999144	1200.97	1144.81	0.511971	no	unbiased
gene-Phum_PHUM573900	1.05	1.16	1.31	1.14	1.105	1.225	0.0837869	0.775504	0.999144	1.22103	1.50063	0.448634	no	unbiased
gene-Phum_PHUM574110	0.54	0.84	0.8	0.76	0.69	0.78	0.121559	0.813353	0.999144	0.4761	0.6084	0.439004	no	unbiased
gene-Phum_PHUM574120	2.14	1.76	1.93	1.86	1.95	1.895	-0.123322	0.74801	0.999144	3.8025	3.59103	0.514301	no	unbiased
gene-Phum_PHUM574130	48.87	59.32	71.41	69.55	54.095	70.48	0.320985	0.180637	0.954751	2926.27	4967.43	0.370709	no	unbiased
gene-Phum_PHUM574140	67.36	48.36	75.15	64.87	57.86	70.01	0.191142	0.483756	0.999144	3347.78	4901.4	0.405832	no	unbiased
gene-Phum_PHUM574160	0.28	0.48	0.7	0.72	0.38	0.71	0.870673	0.0630597	0.745044	0.1444	0.5041	0.222668	no	unbiased
gene-Phum_PHUM574170	9.12	17.6	9.9	12.44	13.36	11.17	-0.300185	0.328717	0.999144	178.49	124.769	0.588572	no	unbiased
gene-Phum_PHUM574180	16.6	19.81	15.49	17.81	18.205	16.65	-0.191398	0.417935	0.999144	331.422	277.223	0.544525	no	unbiased
gene-Phum_PHUM574190	15.95	17.28	18.19	19.07	16.615	18.63	0.0989002	0.636353	0.999144	276.058	347.077	0.443015	no	unbiased
gene-Phum_PHUM574200	4.04	3.13	5.28	4.85	3.585	5.065	0.41806	0.19719	0.972023	12.8522	25.6542	0.333768	no	unbiased
gene-Phum_PHUM574310	5.42	6.94	4.99	5.94	6.18	5.465	-0.237978	0.349315	0.999144	38.1924	29.8662	0.561169	no	unbiased
gene-Phum_PHUM574420	1.7	2.45	1.46	2.14	2.075	1.8	-0.256534	0.691714	0.999144	4.30563	3.24	0.570612	no	unbiased
gene-Phum_PHUM574520	1.77	1.1	3.57	2.28	1.435	2.925	0.943764	0.185034	0.959831	2.05923	8.55562	0.193995	no	unbiased
gene-Phum_PHUM574530	2.02	1.95	2.03	3	1.985	2.515	0.2685	0.490065	0.999144	3.94022	6.32522	0.383834	no	unbiased
gene-Phum_PHUM574540	5.97	9.25	7.49	6.62	7.61	7.055	-0.157925	0.556611	0.999144	57.9121	49.773	0.537791	no	unbiased
gene-Phum_PHUM574550	16.27	15.06	12.03	16.54	15.665	14.285	-0.205723	0.569429	0.999144	245.392	204.061	0.545979	no	unbiased
gene-Phum_PHUM574560	5.46	6.6	6.3	4.8	6.03	5.55	-0.182795	0.673719	0.999144	36.3609	30.8025	0.54138	no	unbiased
gene-Phum_PHUM574570	17.07	16.35	20.63	19.33	16.71	19.98	0.186884	0.400136	0.999144	279.224	399.2	0.411577	no	unbiased
gene-Phum_PHUM574580	21.42	30.78	28.77	31.28	26.1	30.025	0.147982	0.555848	0.999144	681.21	901.501	0.430407	no	unbiased
gene-Phum_PHUM574590	146.91	229.91	144.39	189.54	188.41	166.965	-0.225868	0.372747	0.999144	35498.3	27877.3	0.560126	no	unbiased
gene-Phum_PHUM574600	7.62	6.9	6.28	6.26	7.26	6.27	-0.285547	0.29053	0.998413	52.7076	39.3129	0.572781	no	unbiased
gene-Phum_PHUM574610	0.74	0.63	0.7	0.83	0.685	0.765	0.0842606	0.891135	0.999144	0.469225	0.585225	0.444995	no	unbiased
gene-Phum_PHUM575010	72.85	34.92	44.88	41.08	53.885	42.98	-0.428323	0.230551	0.988318	2903.59	1847.28	0.61117	no	unbiased
gene-Phum_PHUM575020	10.35	10.24	11.07	10.75	10.295	10.91	0.0134094	0.95695	0.999144	105.987	119.028	0.471022	no	unbiased
gene-Phum_PHUM575030	14.29	18.42	17.02	18.17	16.355	17.595	0.0468862	0.849824	0.999144	267.486	309.584	0.463524	no	unbiased
gene-Phum_PHUM575140	4.46	5.38	5.67	5.63	4.92	5.65	0.1371	0.667725	0.999144	24.2064	31.9225	0.431264	no	unbiased
gene-Phum_PHUM575150	52.9	56.49	60.38	65.75	54.695	63.065	0.137874	0.508473	0.999144	2991.54	3977.19	0.429281	no	unbiased
gene-Phum_PHUM575260	34.37	26.89	35.26	36.32	30.63	35.79	0.143176	0.581867	0.999144	938.197	1280.92	0.422779	no	unbiased
gene-Phum_PHUM575270	31.29	26	33.27	38.55	28.645	35.91	0.247093	0.345736	0.999144	820.536	1289.53	0.388868	no	unbiased
gene-Phum_PHUM575280	10.99	8.13	11.98	11.46	9.56	11.72	0.210855	0.46083	0.999144	91.3936	137.358	0.399531	no	unbiased
gene-Phum_PHUM575390	48.32	63.91	55.97	46.55	56.115	51.26	-0.1858	0.438413	0.999144	3148.89	2627.59	0.545123	no	unbiased
gene-Phum_PHUM575400	121.25	117.41	134.29	101.88	119.33	118.085	-0.0837068	0.733577	0.999144	14239.6	13944.1	0.505244	no	unbiased
gene-Phum_PHUM576020	15.41	12.96	18.8	16.59	14.185	17.695	0.242264	0.337541	0.999144	201.214	313.113	0.391218	no	unbiased
gene-Phum_PHUM576030	8.04	15.44	9.75	10.87	11.74	10.31	-0.228881	0.4698	0.999144	137.828	106.296	0.564581	no	unbiased
gene-Phum_PHUM576040	26.07	22.45	30.99	30.96	24.26	30.975	0.275745	0.247833	0.996047	588.548	959.451	0.380199	no	unbiased
gene-Phum_PHUM576050	68.22	110.38	61.1	87.37	89.3	74.235	-0.317396	0.244848	0.995596	7974.49	5510.84	0.591346	no	unbiased
gene-Phum_PHUM576060	6.61	18.9	12.7	14.56	12.755	13.63	0.0697354	0.859983	0.999144	162.69	185.777	0.466874	no	unbiased
gene-Phum_PHUM576170	21.26	14.73	23.94	21.13	17.995	22.535	0.239082	0.416624	0.999144	323.82	507.826	0.389372	no	unbiased
gene-Phum_PHUM576380	43.52	45.49	43.83	47.67	44.505	45.75	-0.0287346	0.890514	0.999144	1980.7	2093.06	0.486208	no	unbiased
gene-Phum_PHUM576390	31.04	21.8	28.56	31.68	26.42	30.12	0.103231	0.739564	0.999144	698.016	907.214	0.434839	no	unbiased
gene-Phum_PHUM576400	66.16	60.89	62.5	58.57	63.525	60.535	-0.142696	0.527158	0.999144	4035.43	3664.49	0.524087	no	unbiased
gene-Phum_PHUM576410	596.88	661.13	539.43	617.68	629.005	578.555	-0.186983	0.362318	0.999144	395647	334726	0.541706	no	unbiased
gene-Phum_PHUM576420	26.9	32.21	28.53	32.79	29.555	30.66	-0.00983734	0.962242	0.999144	873.498	940.036	0.481655	no	unbiased
gene-Phum_PHUM576430	18.15	16.31	22.03	17.69	17.23	19.86	0.131629	0.697313	0.999144	296.873	394.42	0.429446	no	unbiased
gene-Phum_PHUM576440	21.01	51.41	30.41	30.27	36.21	30.34	-0.288237	0.48992	0.999144	1311.16	920.516	0.587523	no	unbiased
gene-Phum_PHUM576450	16.32	20.02	17.67	17.23	18.17	17.45	-0.118818	0.601235	0.999144	330.149	304.502	0.520205	no	unbiased
gene-Phum_PHUM576660	0.99	2.45	0.66	0.9	1.72	0.78	-1.16784	0.0838596	0.828482	2.9584	0.6084	0.829427	no	unbiased
gene-Phum_PHUM576670	14.21	21.87	15.28	18.68	18.04	16.98	-0.138958	0.611801	0.999144	325.442	288.32	0.530241	no	unbiased
gene-Phum_PHUM576780	149.65	151.63	176.2	223.2	150.64	199.7	0.335166	0.135962	0.921092	22692.4	39880.1	0.362658	no	unbiased
gene-Phum_PHUM576790	131.56	157.28	188.09	209.81	144.42	198.95	0.3997	0.106258	0.873379	20857.1	39581.1	0.345098	no	unbiased
gene-Phum_PHUM576800	48.48	42.99	46.93	46.5	45.735	46.715	-0.0445717	0.850002	0.999144	2091.69	2182.29	0.489401	no	unbiased
gene-Phum_PHUM576810	1705.56	1546.35	1512.71	1353.76	1625.95	1433.23	-0.255339	0.25953	0.998413	2.64373e+06	2.05416e+06	0.562748	no	unbiased
gene-Phum_PHUM576820	113.38	123.91	105.5	112.8	118.645	109.15	-0.186471	0.370865	0.999144	14076.6	11913.7	0.54161	no	unbiased
gene-Phum_PHUM576830	25.44	27.96	29.64	32.53	26.7	31.085	0.153323	0.455233	0.999144	712.89	966.277	0.42455	no	unbiased
gene-Phum_PHUM576840	672.46	643.39	635.12	687.76	657.925	661.44	-0.0651146	0.759358	0.999144	432865	437503	0.497336	no	unbiased
gene-Phum_PHUM576950	35.48	45.8	42.69	38.33	40.64	40.51	-0.0618679	0.786951	0.999144	1651.61	1641.06	0.501602	no	unbiased
gene-Phum_PHUM576960	7.5	6.53	8.82	7.56	7.015	8.19	0.14929	0.544615	0.999144	49.2102	67.0761	0.423182	no	unbiased
gene-Phum_PHUM576970	23.34	20.94	24.96	22.6	22.14	23.78	0.02922	0.901521	0.999144	490.18	565.488	0.464331	no	unbiased
gene-Phum_PHUM576980	49.27	68.28	61.99	67.67	58.775	64.83	0.086119	0.709559	0.999144	3454.5	4202.93	0.451131	no	unbiased
gene-Phum_PHUM576990	4.38	5.71	5.11	5.22	5.045	5.165	-0.0235892	0.933846	0.999144	25.452	26.6772	0.488248	no	unbiased
gene-Phum_PHUM577100	35.6	67.41	23.65	24.26	51.505	23.955	-1.1449	3.78365e-05	0.00641263	2652.77	573.842	0.822153	no	unbiased
gene-Phum_PHUM577310	153.18	177.56	190.09	164.57	165.37	177.33	0.0393496	0.853791	0.999144	27347.2	31445.9	0.465143	no	unbiased
gene-Phum_PHUM577320	3.29	4.42	5.63	5.98	3.855	5.805	0.530563	0.314305	0.999144	14.861	33.698	0.30604	no	unbiased
gene-Phum_PHUM577330	4.52	5.11	5.56	5.62	4.815	5.59	0.15053	0.482121	0.999144	23.1842	31.2481	0.425928	no	unbiased
gene-Phum_PHUM577340	4.15	4.54	5.15	5.18	4.345	5.165	0.184409	0.420244	0.999144	18.879	26.6772	0.414411	no	unbiased
gene-Phum_PHUM577350	10.61	13.2	11.85	13.28	11.905	12.565	0.0175929	0.94929	0.999144	141.729	157.879	0.473048	no	unbiased
gene-Phum_PHUM577360	44.84	34.8	60.06	49.42	39.82	54.74	0.379234	0.149262	0.936918	1585.63	2996.47	0.346049	no	unbiased
gene-Phum_PHUM577370	140.98	119.63	182.48	164.87	130.305	173.675	0.338015	0.163383	0.942518	16979.4	30163	0.360172	no	unbiased
gene-Phum_PHUM577380	13.87	44.28	14.89	16.63	29.075	15.76	-0.904898	0.0342369	0.594609	845.356	248.378	0.772908	no	unbiased
gene-Phum_PHUM577390	150.99	183.88	151.72	158.53	167.435	155.125	-0.171093	0.396519	0.999144	28034.5	24063.8	0.538108	no	unbiased
gene-Phum_PHUM577400	150.5	180.83	227.15	248.23	165.665	237.69	0.458809	0.0227164	0.490774	27444.9	56496.5	0.326953	no	unbiased
gene-Phum_PHUM577710	7.44	29.71	9.6	14.47	18.575	12.035	-0.642653	0.201304	0.974306	345.031	144.841	0.704328	no	unbiased
gene-Phum_PHUM577720	18.77	28.14	19.14	22.42	23.455	20.78	-0.227483	0.432962	0.999144	550.137	431.808	0.560252	no	unbiased
gene-Phum_PHUM577730	16.72	18.33	15.97	14.31	17.525	15.14	-0.276667	0.354157	0.999144	307.126	229.22	0.572627	no	unbiased
gene-Phum_PHUM577740	5.56	22.2	9.03	11.71	13.88	10.37	-0.436287	0.387819	0.999144	192.654	107.537	0.641772	no	unbiased
gene-Phum_PHUM577750	163.71	211.95	174.06	179.52	187.83	176.79	-0.145244	0.486092	0.999144	35280.1	31254.7	0.53025	no	unbiased
gene-Phum_PHUM577760	11.89	19.82	16	17.38	15.855	16.69	0.0267303	0.924872	0.999144	251.381	278.556	0.47436	no	unbiased
gene-Phum_PHUM577770	5.26	4.35	6.08	4.61	4.805	5.345	0.0781799	0.789974	0.999144	23.088	28.569	0.446948	no	unbiased
gene-Phum_PHUM577780	113.6	95.26	122.13	110.06	104.43	116.095	0.0757156	0.753337	0.999144	10905.6	13478	0.447251	no	unbiased
gene-Phum_PHUM577790	50.4	49.81	48.66	49.25	50.105	48.955	-0.103778	0.630861	0.999144	2510.51	2396.59	0.511608	no	unbiased
gene-Phum_PHUM577890	7.38	6.65	9.38	10.15	7.015	9.765	0.404127	0.206004	0.976334	49.2102	95.3552	0.340401	no	unbiased
gene-Phum_PHUM577900	46.26	57.2	64.18	65.52	51.73	64.85	0.266128	0.194052	0.969672	2675.99	4205.52	0.388867	no	unbiased
gene-Phum_PHUM577910	83.32	88.79	87.01	92.29	86.055	89.65	-0.00832275	0.96788	0.999144	7405.46	8037.12	0.479548	no	unbiased
gene-Phum_PHUM577920	20.68	16.49	25.64	22.36	18.585	24	0.289996	0.301199	0.999144	345.402	576	0.374866	no	unbiased
gene-Phum_PHUM577940	18.19	22.41	24.08	22.82	20.3	23.45	0.147345	0.683273	0.999144	412.09	549.903	0.428371	no	unbiased
gene-Phum_PHUM577950	69.12	52.11	94.7	79.84	60.615	87.27	0.444617	0.107752	0.873379	3674.18	7616.05	0.32543	no	unbiased
gene-Phum_PHUM577960	128.61	113.73	162.46	150.73	121.17	156.595	0.29513	0.200649	0.973053	14682.2	24522	0.374505	no	unbiased
gene-Phum_PHUM577970	57.85	67.42	61.35	70.42	62.635	65.885	0.00913623	0.965858	0.999144	3923.14	4340.83	0.474728	no	unbiased
gene-Phum_PHUM577980	13.4	13.61	19.48	25.49	13.505	22.485	0.668209	0.293187	0.998413	182.385	505.575	0.26511	no	unbiased
gene-Phum_PHUM578390	0.31	0.68	0.3	0.41	0.495	0.355	-0.507094	0.586157	0.999144	0.245025	0.126025	0.660356	no	unbiased
gene-Phum_PHUM578400	2.82	2.85	3.01	2.13	2.835	2.57	-0.21368	0.659226	0.999144	8.03722	6.6049	0.548911	no	unbiased
gene-Phum_PHUM578410	189.14	205.79	256.41	216.84	197.465	236.625	0.196815	0.373195	0.999144	38992.4	55991.4	0.410517	no	unbiased
gene-Phum_PHUM578630	139.09	128.42	124.65	121.22	133.755	122.935	-0.195059	0.380469	0.999144	17890.4	15113	0.542077	no	unbiased
gene-Phum_PHUM578670	62.74	59.26	87.53	95.9	61	91.715	0.515041	0.0217552	0.47859	3721	8411.64	0.306693	no	unbiased
gene-Phum_PHUM578680	4.55	11.31	4.92	6.23	7.93	5.575	-0.539003	0.212444	0.976334	62.8849	31.0806	0.669234	no	unbiased
gene-Phum_PHUM578690	172.18	124.4	166.48	152.13	148.29	159.305	0.0193737	0.944078	0.999144	21989.9	25378.1	0.464236	no	unbiased
gene-Phum_PHUM578790	1243.05	1456.15	1487.08	1823.26	1349.6	1655.17	0.230056	0.284221	0.998413	1.82142e+06	2.73959e+06	0.399346	no	unbiased
gene-Phum_PHUM578800	14.8	9.28	17.33	15.57	12.04	16.45	0.36311	0.281965	0.998413	144.962	270.603	0.348831	no	unbiased
gene-Phum_PHUM578810	2.73	2.75	2.63	2.31	2.74	2.47	-0.21589	0.735599	0.999144	7.5076	6.1009	0.551685	no	unbiased
gene-Phum_PHUM578820	7.11	6.07	8.66	8.6	6.59	8.63	0.313391	0.210884	0.976334	43.4281	74.4769	0.368331	no	unbiased
gene-Phum_PHUM578830	2.64	3.55	2.48	2.47	3.095	2.475	-0.378696	0.128675	0.910073	9.57902	6.12563	0.609948	no	unbiased
gene-Phum_PHUM578840	20.39	19.12	16.75	15.72	19.755	16.235	-0.355387	0.167064	0.948174	390.26	263.575	0.596878	no	unbiased
gene-Phum_PHUM578850	3.61	5.77	4.68	5.76	4.69	5.22	0.103894	0.719856	0.999144	21.9961	27.2484	0.446671	no	unbiased
gene-Phum_PHUM578860	31.5	32.15	36.49	36.42	31.825	36.455	0.127079	0.538734	0.999144	1012.83	1328.97	0.432501	no	unbiased
gene-Phum_PHUM578870	4.45	8.28	7.24	7.91	6.365	7.575	0.207304	0.61015	0.999144	40.5132	57.3806	0.413849	no	unbiased
gene-Phum_PHUM578880	0.4	0.7	0.61	0.45	0.55	0.53	-0.0966376	0.87155	0.999144	0.3025	0.2809	0.518512	no	unbiased
gene-Phum_PHUM578890	20.4	18.67	23.81	23.6	19.535	23.705	0.205279	0.369165	0.999144	381.616	561.927	0.40445	no	unbiased
gene-Phum_PHUM579000	12.35	26.16	5.19	17.52	19.255	11.355	-0.802243	0.213917	0.977574	370.755	128.936	0.741969	no	unbiased
gene-Phum_PHUM579210	71.55	39.83	71.51	61.22	55.69	66.365	0.157785	0.629906	0.999144	3101.38	4404.31	0.413203	no	unbiased
gene-Phum_PHUM579220	20.85	26.56	25.97	27.13	23.705	26.55	0.104784	0.664913	0.999144	561.927	704.903	0.44357	no	unbiased
gene-Phum_PHUM579230	4.4	12.31	5.62	4.5	8.355	5.06	-0.748465	0.0986253	0.859383	69.806	25.6036	0.731646	no	unbiased
gene-Phum_PHUM579440	2.29	1.22	2.16	1.62	1.755	1.89	0.0132065	0.979378	0.999144	3.08003	3.5721	0.463014	no	unbiased
gene-Phum_PHUM579650	63.96	86.22	65.63	75.28	75.09	70.455	-0.148985	0.504322	0.999144	5638.51	4963.91	0.531814	no	unbiased
gene-Phum_PHUM579660	3.17	4.58	3.5	3.59	3.875	3.545	-0.184402	0.562995	0.999144	15.0156	12.567	0.544387	no	unbiased
gene-Phum_PHUM579670	140.88	122.48	137.48	138.69	131.68	138.085	-0.00803225	0.971991	0.999144	17339.6	19067.5	0.47627	no	unbiased
gene-Phum_PHUM579680	18.5	21.44	22.76	28.98	19.97	25.87	0.309033	0.210181	0.976334	398.801	669.257	0.373389	no	unbiased
gene-Phum_PHUM579690	177.19	41.69	71.95	45.67	109.44	58.81	-1.01888	0.312878	0.999144	11977.1	3458.62	0.775934	no	unbiased
gene-Phum_PHUM579790	16.57	16.43	18.5	20.24	16.5	19.37	0.160393	0.469139	0.999144	272.25	375.197	0.420498	no	unbiased
gene-Phum_PHUM579900	1.5	2.8	1.13	2.11	2.15	1.62	-0.450702	0.489585	0.999144	4.6225	2.6244	0.637859	no	unbiased
gene-Phum_PHUM579910	1.35	2.04	2.1	1.47	1.695	1.785	0.0271274	0.949036	0.999144	2.87303	3.18622	0.474155	no	unbiased
gene-Phum_PHUM579920	1.71	2.13	1.96	1.3	1.92	1.63	-0.299319	0.599842	0.999144	3.6864	2.6569	0.581149	no	unbiased
gene-Phum_PHUM579930	21.41	20.14	22.84	23.46	20.775	23.15	0.0831386	0.707784	0.999144	431.601	535.923	0.446088	no	unbiased
gene-Phum_PHUM579940	0.62	0.31	0.51	0.48	0.465	0.495	-0.0255799	0.972961	0.999144	0.216225	0.245025	0.46878	no	unbiased
gene-Phum_PHUM579950	40.98	81.89	42.65	58.82	61.435	50.735	-0.317151	0.305444	0.999144	3774.26	2574.04	0.594531	no	unbiased
gene-Phum_PHUM579960	6.81	10.82	8.88	8.2	8.815	8.54	-0.0940379	0.751222	0.999144	77.7042	72.9316	0.515842	no	unbiased
gene-Phum_PHUM579970	536.44	609.31	713.06	973.86	572.875	843.46	0.491042	0.032286	0.579144	328186	711425	0.315681	no	unbiased
gene-Phum_PHUM579980	0.74	0.83	0.91	1.17	0.785	1.04	0.343465	0.661572	0.999144	0.616225	1.0816	0.36295	no	unbiased
gene-Phum_PHUM580000	37.6	42.66	46.91	46.68	40.13	46.795	0.157965	0.44069	0.999144	1610.42	2189.77	0.423773	no	unbiased
gene-Phum_PHUM580010	7.51	9.77	8.56	9.38	8.64	8.97	-0.00358157	0.990232	0.999144	74.6496	80.4609	0.481267	no	unbiased
gene-Phum_PHUM580020	269.34	274.67	301.78	355.34	272.005	328.56	0.202067	0.353232	0.999144	73986.7	107952	0.406658	no	unbiased
gene-Phum_PHUM580030	765.78	575.23	725.06	913.77	670.505	819.415	0.20366	0.446464	0.999144	449577	671441	0.401044	no	unbiased
gene-Phum_PHUM580040	4.86	4.57	5.07	5.5	4.715	5.285	0.0931988	0.75713	0.999144	22.2312	27.9312	0.443185	no	unbiased
gene-Phum_PHUM580050	6.38	10.64	7.98	7.37	8.51	7.675	-0.195969	0.528857	0.999144	72.4201	58.9056	0.551454	no	unbiased
gene-Phum_PHUM580060	13.6	10.49	15.96	15.93	12.045	15.945	0.323221	0.222828	0.985779	145.082	254.243	0.363318	no	unbiased
gene-Phum_PHUM580070	81.83	87.35	97.21	87.73	84.59	92.47	0.0626685	0.775698	0.999144	7155.47	8550.7	0.455583	no	unbiased
gene-Phum_PHUM580180	200.3	194.52	224.68	231.61	197.41	228.145	0.137243	0.518248	0.999144	38970.7	52050.1	0.428151	no	unbiased
gene-Phum_PHUM580190	27.3	28.67	28.15	22.73	27.985	25.44	-0.204385	0.514811	0.999144	783.16	647.194	0.547529	no	unbiased
gene-Phum_PHUM580200	45.33	42.35	61.34	55.85	43.84	58.595	0.346545	0.122942	0.898898	1921.95	3433.37	0.358885	no	unbiased
gene-Phum_PHUM580210	41.7	36.84	52.06	40.83	39.27	46.445	0.168881	0.509297	0.999144	1542.13	2157.14	0.416875	no	unbiased
gene-Phum_PHUM580220	360.53	455.82	437.68	419.28	408.175	428.48	0.0118133	0.954217	0.999144	166607	183595	0.475745	no	unbiased
gene-Phum_PHUM580230	4.6	8.26	4.93	6.76	6.43	5.845	-0.182098	0.627137	0.999144	41.3449	34.164	0.54755	no	unbiased
gene-Phum_PHUM580240	14.31	17.23	12.01	16.21	15.77	14.11	-0.222957	0.400975	0.999144	248.693	199.092	0.555385	no	unbiased
gene-Phum_PHUM580250	47.48	36.35	47.94	46.61	41.915	47.275	0.0914021	0.719998	0.999144	1756.87	2234.93	0.44012	no	unbiased
gene-Phum_PHUM580370	0.56	0.92	0.42	0.69	0.74	0.555	-0.451893	0.663073	0.999144	0.5476	0.308025	0.64	no	unbiased
gene-Phum_PHUM580400	64.84	111.28	79.37	67.23	88.06	73.3	-0.3082	0.263991	0.998413	7754.56	5372.89	0.590713	no	unbiased
gene-Phum_PHUM580420	44.51	19.99	21.12	24.67	32.25	22.895	-0.601397	0.107599	0.873379	1040.06	524.181	0.664898	no	unbiased
gene-Phum_PHUM580430	43.34	48.06	56.89	60.39	45.7	58.64	0.294196	0.152365	0.936918	2088.49	3438.65	0.377861	no	unbiased
gene-Phum_PHUM580440	1.39	2.49	2.29	2.55	1.94	2.42	0.269893	0.637119	0.999144	3.7636	5.8564	0.391227	no	unbiased
gene-Phum_PHUM580550	332.66	238.72	363.3	302.38	285.69	332.84	0.13688	0.619391	0.999144	81618.8	110782	0.424211	no	unbiased
gene-Phum_PHUM580660	2.19	3.86	2.59	2.24	3.025	2.415	-0.365729	0.276904	0.998413	9.15062	5.83223	0.61074	no	unbiased
gene-Phum_PHUM580670	6.47	13.02	6.28	7.18	9.745	6.73	-0.574079	0.143895	0.930486	94.965	45.2929	0.677074	no	unbiased
gene-Phum_PHUM580680	5.66	6.8	2.95	4.03	6.23	3.49	-0.89611	0.0213173	0.477148	38.8129	12.1801	0.761142	no	unbiased
gene-Phum_PHUM580690	5.61	10.03	4.7	7.91	7.82	6.305	-0.355089	0.462653	0.999144	61.1524	39.753	0.606037	no	unbiased
gene-Phum_PHUM580700	9.08	9.85	8.86	11.37	9.465	10.115	0.0282202	0.904765	0.999144	89.5862	102.313	0.466839	no	unbiased
gene-Phum_PHUM580710	4.7	3.5	5.42	5.32	4.1	5.37	0.307124	0.294125	0.998413	16.81	28.8369	0.368262	no	unbiased
gene-Phum_PHUM580720	48.31	61.27	52.88	58.23	54.79	55.555	-0.0394512	0.854689	0.999144	3001.94	3086.36	0.493068	no	unbiased
gene-Phum_PHUM580730	159.49	132.98	205.95	180.7	146.235	193.325	0.32568	0.179961	0.954751	21384.7	37374.6	0.363937	no	unbiased
gene-Phum_PHUM580740	5.2	6.19	4.82	4.38	5.695	4.6	-0.369032	0.216235	0.979106	32.433	21.16	0.605173	no	unbiased
gene-Phum_PHUM580750	12.43	12.94	16.48	20.12	12.685	18.3	0.458886	0.0583601	0.719799	160.909	334.89	0.324545	no	unbiased
gene-Phum_PHUM580760	1.77	1.6	2.09	1.78	1.685	1.935	0.122285	0.685706	0.999144	2.83922	3.74423	0.431267	no	unbiased
gene-Phum_PHUM580770	2.51	3.26	3.57	3.6	2.885	3.585	0.256061	0.399663	0.999144	8.32323	12.8522	0.39306	no	unbiased
gene-Phum_PHUM580780	0.91	0.96	1.11	0.98	0.935	1.045	0.08773	0.849858	0.999144	0.874225	1.09203	0.444615	no	unbiased
gene-Phum_PHUM580810	11.11	23.61	16.9	17.27	17.36	17.085	-0.0594581	0.859002	0.999144	301.37	291.897	0.507983	no	unbiased
gene-Phum_PHUM580820	1.97	3.12	4.1	3.19	2.545	3.645	0.465364	0.472326	0.999144	6.47703	13.286	0.327734	no	unbiased
gene-Phum_PHUM580830	4259.42	3710.73	4113.49	4222.31	3985.07	4167.9	-0.0119772	0.95781	0.999144	1.58808e+07	1.73714e+07	0.477587	no	unbiased
gene-Phum_PHUM580840	3.89	5.81	7.5	7.19	4.85	7.345	0.545433	0.073027	0.782831	23.5225	53.949	0.303628	no	unbiased
gene-Phum_PHUM580850	30.11	21.69	36.86	35.32	25.9	36.09	0.394443	0.171873	0.95065	670.81	1302.49	0.339944	no	unbiased
gene-Phum_PHUM580860	1234.84	1234.91	1353.97	1158.39	1234.88	1256.18	-0.0435033	0.842741	0.999144	1.52492e+06	1.57799e+06	0.491448	no	unbiased
gene-Phum_PHUM580870	9.98	13.78	11.96	12.25	11.88	12.105	-0.0290677	0.92607	0.999144	141.134	146.531	0.49062	no	unbiased
gene-Phum_PHUM580880	13.59	10.16	15.3	13.59	11.875	14.445	0.200315	0.51147	0.999144	141.016	208.658	0.403278	no	unbiased
gene-Phum_PHUM580890	50.57	57.11	46.73	49.93	53.84	48.33	-0.220382	0.312226	0.999144	2898.75	2335.79	0.553773	no	unbiased
gene-Phum_PHUM580900	2.31	2.04	2.02	2.58	2.175	2.3	0.0074056	0.98042	0.999144	4.73062	5.29	0.472089	no	unbiased
gene-Phum_PHUM581010	0.92	0.45	0.95	0.68	0.685	0.815	0.162399	0.785043	0.999144	0.469225	0.664225	0.413979	no	unbiased
gene-Phum_PHUM581020	19.51	13.07	21.72	17.84	16.29	19.78	0.193513	0.51264	0.999144	265.364	391.248	0.404141	no	unbiased
gene-Phum_PHUM581030	101.59	127.51	105.95	119.34	114.55	112.645	-0.0844881	0.685725	0.999144	13121.7	12688.9	0.508384	no	unbiased
gene-Phum_PHUM581040	116.21	115.07	118.94	138.04	115.64	128.49	0.0801984	0.711575	0.999144	13372.6	16509.7	0.44751	no	unbiased
gene-Phum_PHUM581050	19.56	12.63	22.76	19.57	16.095	21.165	0.30631	0.307314	0.999144	259.049	447.957	0.366403	no	unbiased
gene-Phum_PHUM581070	0.28	0.21	0.48	0.32	0.245	0.4	0.621735	0.289722	0.998413	0.060025	0.16	0.27281	no	unbiased
gene-Phum_PHUM581080	20.61	20.2	23.77	23.65	20.405	23.71	0.14605	0.547554	0.999144	416.364	562.164	0.4255	no	unbiased
gene-Phum_PHUM581090	395.8	410.26	336.47	373.6	403.03	355.035	-0.252176	0.218114	0.980368	162433	126050	0.56306	no	unbiased
gene-Phum_PHUM581100	23.3	19.49	29.01	30.93	21.395	29.97	0.407803	0.107773	0.873379	457.746	898.201	0.337584	no	unbiased
gene-Phum_PHUM581110	16.32	46.11	32.65	30.8	31.215	31.725	-0.00406795	0.992801	0.999144	974.376	1006.48	0.491898	no	unbiased
gene-Phum_PHUM581120	24.88	21.05	20.85	19.73	22.965	20.29	-0.255338	0.364149	0.999144	527.391	411.684	0.561607	no	unbiased
gene-Phum_PHUM581330	71.59	128.29	86.96	73.32	99.94	80.14	-0.359364	0.192581	0.967373	9988	6422.42	0.608638	no	unbiased
gene-Phum_PHUM581340	10.82	14.81	14.07	13.24	12.815	13.655	0.0364466	0.882645	0.999144	164.224	186.459	0.468298	no	unbiased
gene-Phum_PHUM581350	6.71	7.47	7.39	9.14	7.09	8.265	0.156206	0.605348	0.999144	50.2681	68.3102	0.423923	no	unbiased
gene-Phum_PHUM581360	9630.92	8914.82	9348.56	9287.47	9272.87	9318.01	-0.0664537	0.75875	0.999144	8.59861e+07	8.68254e+07	0.497572	no	unbiased
gene-Phum_PHUM581370	375.29	556.04	613.32	749.13	465.665	681.225	0.495482	0.0343541	0.594888	216844	464068	0.318461	no	unbiased
gene-Phum_PHUM581480	71.45	100.77	82.5	89.6	86.11	86.05	-0.0556405	0.81596	0.999144	7414.93	7404.6	0.500349	no	unbiased
gene-Phum_PHUM581490	14.59	14.03	17.6	19.04	14.31	18.32	0.284097	0.214687	0.977574	204.776	335.622	0.378935	no	unbiased
gene-Phum_PHUM581500	5.51	9.67	6.28	7.62	7.59	6.95	-0.172485	0.577801	0.999144	57.6081	48.3025	0.543931	no	unbiased
gene-Phum_PHUM581520	33.88	29	41.83	39.74	31.44	40.785	0.299749	0.294375	0.998413	988.474	1663.42	0.372743	no	unbiased
gene-Phum_PHUM581580	61.74	49.73	74.51	72.81	55.735	73.66	0.322581	0.190229	0.967373	3106.39	5425.8	0.364079	no	unbiased
gene-Phum_PHUM581590	57.62	44.04	61.9	58.97	50.83	60.435	0.16774	0.513184	0.999144	2583.69	3652.39	0.414313	no	unbiased
gene-Phum_PHUM581600	11.85	11.56	11.01	9.52	11.705	10.265	-0.259676	0.3638	0.999144	137.007	105.37	0.565264	no	unbiased
gene-Phum_PHUM581610	26.44	23.67	30.08	29.09	25.055	29.585	0.165107	0.50567	0.999144	627.753	875.272	0.41766	no	unbiased
gene-Phum_PHUM581620	30.02	19.47	30.12	29.42	24.745	29.77	0.17729	0.549667	0.999144	612.315	886.253	0.4086	no	unbiased
gene-Phum_PHUM581630	24.83	33.12	26.1	31.4	28.975	28.75	-0.0688467	0.79393	0.999144	839.551	826.562	0.503898	no	unbiased
gene-Phum_PHUM581640	518.28	463.58	505.73	497.17	490.93	501.45	-0.0443812	0.842839	0.999144	241012	251452	0.4894	no	unbiased
gene-Phum_PHUM581650	67.13	76.84	71.08	71.84	71.985	71.46	-0.0741395	0.714073	0.999144	5181.84	5106.53	0.50366	no	unbiased
gene-Phum_PHUM581660	55.75	62.66	52.19	55.04	59.205	53.615	-0.207686	0.398621	0.999144	3505.23	2874.57	0.549427	no	unbiased
gene-Phum_PHUM581680	5.24	8	4.58	6.04	6.62	5.31	-0.370758	0.210682	0.976334	43.8244	28.1961	0.608499	no	unbiased
gene-Phum_PHUM581690	33.3	25.73	31.91	32.46	29.515	32.185	0.0429814	0.865954	0.999144	871.135	1035.87	0.456807	no	unbiased
gene-Phum_PHUM581700	0.99	1.18	0.95	0.85	1.085	0.9	-0.32999	0.498541	0.999144	1.17722	0.81	0.592396	no	unbiased
gene-Phum_PHUM581710	4.34	5.07	3.91	4.45	4.705	4.18	-0.236377	0.379635	0.999144	22.137	17.4724	0.558883	no	unbiased
gene-Phum_PHUM581720	64.31	86.71	61.72	85.84	75.51	73.78	-0.0920443	0.72234	0.999144	5701.76	5443.49	0.511587	no	unbiased
gene-Phum_PHUM581730	93.6	122.94	116.4	109.28	108.27	112.84	0.00341033	0.987146	0.999144	11722.4	12732.9	0.47934	no	unbiased
gene-Phum_PHUM581740	8.72	13.96	12.23	10.41	11.34	11.32	-0.0500092	0.859041	0.999144	128.596	128.142	0.500883	no	unbiased
gene-Phum_PHUM581750	13.83	15.63	13.11	15.17	14.73	14.14	-0.124004	0.58731	0.999144	216.973	199.94	0.520428	no	unbiased
gene-Phum_PHUM581860	164.33	120.47	161.05	152.64	142.4	156.845	0.055574	0.833873	0.999144	20277.8	24600.4	0.451841	no	unbiased
gene-Phum_PHUM581880	93.14	105.47	80.54	94.51	99.305	87.525	-0.247586	0.243743	0.994865	9861.48	7660.63	0.562802	no	unbiased
gene-Phum_PHUM581890	2.04	2.17	4.1	3.9	2.105	4	0.858245	0.0014678	0.0955529	4.43102	16	0.216877	no	unbiased
gene-Phum_PHUM581900	29.28	35.01	21.44	29.86	32.145	25.65	-0.388797	0.146082	0.932584	1033.3	657.923	0.610978	no	unbiased
gene-Phum_PHUM581910	15.82	24.38	16.32	19.79	20.1	18.055	-0.20581	0.461721	0.999144	404.01	325.983	0.553444	no	unbiased
gene-Phum_PHUM581920	122.68	157.26	133.22	175.86	139.97	154.54	0.0821042	0.726696	0.999144	19591.6	23882.6	0.450649	no	unbiased
gene-Phum_PHUM581930	2.7	5.72	3.73	5.96	4.21	4.845	0.162004	0.701047	0.999144	17.7241	23.474	0.430216	no	unbiased
gene-Phum_PHUM581940	9.33	11.31	13.63	14.89	10.32	14.26	0.404881	0.0597701	0.725474	106.502	203.348	0.343722	no	unbiased
gene-Phum_PHUM581950	52.35	55.48	57.52	57.33	53.915	57.425	0.0240824	0.908316	0.999144	2906.83	3297.63	0.468506	no	unbiased
gene-Phum_PHUM581960	5.7	8.57	4.81	5.91	7.135	5.36	-0.465219	0.177395	0.954751	50.9082	28.7296	0.639247	no	unbiased
gene-Phum_PHUM581970	4.83	5.95	6.28	6.2	5.39	6.24	0.150816	0.703085	0.999144	29.0521	38.9376	0.427301	no	unbiased
gene-Phum_PHUM581980	271.57	197.31	239.05	261.62	234.44	250.335	0.00951224	0.972632	0.999144	54962.1	62667.6	0.467247	no	unbiased
gene-Phum_PHUM582090	39.48	55.68	43.64	51.84	47.58	47.74	-0.0504431	0.82681	0.999144	2263.86	2279.11	0.498321	no	unbiased
gene-Phum_PHUM582100	16.03	18.83	17.66	17.26	17.43	17.46	-0.0600308	0.813191	0.999144	303.805	304.852	0.49914	no	unbiased
gene-Phum_PHUM582210	18.63	14.7	19.69	17.77	16.665	18.73	0.0889335	0.757272	0.999144	277.722	350.813	0.441856	no	unbiased
gene-Phum_PHUM582220	3.74	3.76	3.49	4.26	3.75	3.875	-0.0220185	0.955091	0.999144	14.0625	15.0156	0.483611	no	unbiased
gene-Phum_PHUM582330	7.22	7.79	7.23	7.38	7.505	7.305	-0.105538	0.699223	0.999144	56.325	53.363	0.513502	no	unbiased
gene-Phum_PHUM582340	1.12	0.96	1.18	1.1	1.04	1.14	0.0596397	0.91974	0.999144	1.0816	1.2996	0.454225	no	unbiased
gene-Phum_PHUM582350	2.26	1.73	2.68	2.25	1.995	2.465	0.227247	0.637887	0.999144	3.98002	6.07622	0.395776	no	unbiased
gene-Phum_PHUM582360	0.97	0.7	0.71	1.08	0.835	0.895	0.0153322	0.980949	0.999144	0.697225	0.801025	0.46536	no	unbiased
gene-Phum_PHUM582370	847.56	1020.62	1001.85	1324.86	934.09	1163.36	0.252724	0.260396	0.998413	872524	1.35339e+06	0.391984	no	unbiased
gene-Phum_PHUM582380	15.04	15.43	18.41	17.24	15.235	17.825	0.158377	0.468764	0.999144	232.105	317.731	0.422135	no	unbiased
gene-Phum_PHUM582390	1.81	0.46	2.09	1.56	1.135	1.825	0.567649	0.450457	0.999144	1.28822	3.33062	0.278906	no	unbiased
gene-Phum_PHUM582400	44.21	28.69	51.08	51.41	36.45	51.245	0.401683	0.171177	0.950126	1328.6	2626.05	0.335959	no	unbiased
gene-Phum_PHUM582410	72.25	78.37	80.06	69.97	75.31	75.015	-0.0702159	0.742571	0.999144	5671.6	5627.25	0.501962	no	unbiased
gene-Phum_PHUM582420	18.65	19.8	22.9	20.33	19.225	21.615	0.102939	0.660542	0.999144	369.601	467.208	0.441679	no	unbiased
gene-Phum_PHUM582430	39.52	35.66	39.91	41.7	37.59	40.805	0.0436568	0.853865	0.999144	1413.01	1665.05	0.459059	no	unbiased
gene-Phum_PHUM582440	64.24	66.58	74.28	77.01	65.41	75.645	0.141299	0.500132	0.999144	4278.47	5722.17	0.42782	no	unbiased
gene-Phum_PHUM582450	35.69	27.82	43.32	36.8	31.755	40.06	0.255133	0.329136	0.999144	1008.38	1604.8	0.385882	no	unbiased
gene-Phum_PHUM582460	1.77	1.48	1.35	1.66	1.625	1.505	-0.188515	0.637802	0.999144	2.64062	2.26503	0.538282	no	unbiased
gene-Phum_PHUM582470	9.54	18.65	9.06	10.74	14.095	9.9	-0.552984	0.303588	0.999144	198.669	98.01	0.669643	no	unbiased
gene-Phum_PHUM582480	24.56	23.53	33.74	40.19	24.045	36.965	0.547086	0.0180884	0.437452	578.162	1366.41	0.297321	no	unbiased
gene-Phum_PHUM582490	126.74	523.24	142.61	290.08	324.99	216.345	-0.605133	0.230047	0.988318	105619	46805.2	0.692927	no	unbiased
gene-Phum_PHUM582500	28.14	28.19	32.35	28.26	28.165	30.305	0.0372845	0.874426	0.999144	793.267	918.393	0.463449	no	unbiased
gene-Phum_PHUM582510	1.12	0.74	1.56	0.86	0.93	1.21	0.296113	0.540645	0.999144	0.8649	1.4641	0.371361	no	unbiased
gene-Phum_PHUM582720	2.12	3.04	2.87	2.79	2.58	2.83	0.0772856	0.880822	0.999144	6.6564	8.0089	0.453888	no	unbiased
gene-Phum_PHUM582920	25.39	26.89	23.99	22.17	26.14	23.08	-0.246294	0.318494	0.999144	683.3	532.686	0.56193	no	unbiased
gene-Phum_PHUM582930	991.47	1138.68	1256.3	1616.88	1065.08	1436.59	0.365805	0.0956304	0.853812	1.13438e+06	2.06379e+06	0.354697	no	unbiased
gene-Phum_PHUM582940	8.61	18.12	7.06	7.46	13.365	7.26	-0.918576	0.023763	0.500658	178.623	52.7076	0.772155	no	unbiased
gene-Phum_PHUM582950	6.6	15.02	7.15	9.17	10.81	8.16	-0.441337	0.26705	0.998413	116.856	66.5856	0.63702	no	unbiased
gene-Phum_PHUM582960	21.71	18.69	29.18	29.54	20.2	29.36	0.463674	0.0917033	0.836219	408.04	862.01	0.321279	no	unbiased
gene-Phum_PHUM583070	5.12	5.15	8.33	7.98	5.135	8.155	0.598292	0.0119789	0.35791	26.3682	66.504	0.283919	no	unbiased
gene-Phum_PHUM583180	13.79	26.12	16.92	18.66	19.955	17.79	-0.207471	0.516874	0.999144	398.202	316.484	0.55717	no	unbiased
gene-Phum_PHUM583290	155.2	61.15	156.53	160.62	108.175	158.575	0.440901	0.264997	0.998413	11701.8	25146	0.317572	no	unbiased
gene-Phum_PHUM583400	168.45	162.25	208.46	209.02	165.35	208.74	0.264578	0.215295	0.977594	27340.6	43572.4	0.385552	no	unbiased
gene-Phum_PHUM583410	223.76	174.69	229.44	239.15	199.225	234.295	0.152036	0.544389	0.999144	39690.6	54894.1	0.41963	no	unbiased
gene-Phum_PHUM583420	109.8	114.25	94.52	101.73	112.025	98.125	-0.259793	0.208393	0.976334	12549.6	9628.52	0.565855	no	unbiased
gene-Phum_PHUM583430	56.03	54.8	82.28	89.08	55.415	85.68	0.557117	0.00904067	0.30331	3070.82	7341.06	0.294934	no	unbiased
gene-Phum_PHUM583440	3.46	1.95	3.6	3.68	2.705	3.64	0.338216	0.591836	0.999144	7.31703	13.2496	0.355772	no	unbiased
gene-Phum_PHUM583450	6.66	5.88	7.99	7.91	6.27	7.95	0.267541	0.300714	0.999144	39.3129	63.2025	0.383483	no	unbiased
gene-Phum_PHUM583770	5.74	4.2	4.76	3.75	4.97	4.255	-0.305161	0.317487	0.999144	24.7009	18.105	0.577044	no	unbiased
gene-Phum_PHUM583880	75.39	74.27	81.15	90.13	74.83	85.64	0.123325	0.581394	0.999144	5599.53	7334.21	0.43294	no	unbiased
gene-Phum_PHUM583990	3.79	6.22	5.39	5.87	5.005	5.63	0.121439	0.675845	0.999144	25.05	31.6969	0.441434	no	unbiased
gene-Phum_PHUM584000	16.57	61.71	17.39	22.25	39.14	19.82	-0.998588	0.0341983	0.594609	1531.94	392.832	0.795907	no	unbiased
gene-Phum_PHUM584010	1.49	1.25	1.03	0.93	1.37	0.98	-0.55979	0.378227	0.999144	1.8769	0.9604	0.661509	no	unbiased
gene-Phum_PHUM584020	42.02	29.68	39.47	40.39	35.85	39.93	0.0694475	0.804015	0.999144	1285.22	1594.4	0.446316	no	unbiased
gene-Phum_PHUM584030	18.95	30.64	20.48	29.61	24.795	25.045	-0.0363907	0.897912	0.999144	614.792	627.252	0.494984	no	unbiased
gene-Phum_PHUM584050	158.03	135.15	166.95	167.69	146.59	167.32	0.113559	0.625445	0.999144	21488.6	27996	0.434249	no	unbiased
gene-Phum_PHUM584060	7.49	7.57	11.13	8.66	7.53	9.895	0.326499	0.175752	0.954751	56.7009	97.911	0.36673	no	unbiased
gene-Phum_PHUM584070	90.83	102.28	50.75	60.77	96.555	55.76	-0.857791	7.71946e-05	0.0116742	9322.87	3109.18	0.749906	no	unbiased
gene-Phum_PHUM584080	25.49	20.73	23.93	25.02	23.11	24.475	0.00345061	0.990175	0.999144	534.072	599.026	0.471338	no	unbiased
gene-Phum_PHUM584090	95.82	125.77	87.61	81.48	110.795	84.545	-0.446409	0.0401177	0.631983	12275.5	7147.86	0.631997	no	unbiased
gene-Phum_PHUM584200	35.47	37.23	39.94	42.1	36.35	41.02	0.106421	0.620522	0.999144	1321.32	1682.64	0.43986	no	unbiased
gene-Phum_PHUM584220	10.97	8.33	13.96	13.36	9.65	13.66	0.419844	0.131253	0.915917	93.1225	186.596	0.332916	no	unbiased
gene-Phum_PHUM584240	11.01	9.04	6.25	4.17	10.025	5.21	-1.02205	0.00239027	0.133502	100.501	27.1441	0.787346	no	unbiased
gene-Phum_PHUM584670	4.1	5.33	4.91	2.95	4.715	3.93	-0.321343	0.519074	0.999144	22.2312	15.4449	0.590061	no	unbiased
gene-Phum_PHUM584680	20.09	22.72	22.93	21.2	21.405	22.065	-0.0199419	0.926419	0.999144	458.174	486.864	0.484821	no	unbiased
gene-Phum_PHUM584690	9.75	10.99	12.99	14.6	10.37	13.795	0.347052	0.119577	0.895325	107.537	190.302	0.361057	no	unbiased
gene-Phum_PHUM584700	4.07	2.95	4.6	4.7	3.51	4.65	0.329309	0.750119	0.999144	12.3201	21.6225	0.362969	no	unbiased
gene-Phum_PHUM584710	2.5	3.51	3.07	3.31	3.005	3.19	0.0322994	0.935363	0.999144	9.03003	10.1761	0.470164	no	unbiased
gene-Phum_PHUM584720	5.26	4.49	5.97	4.86	4.875	5.415	0.0766264	0.9295	0.999144	23.7656	29.3222	0.447666	no	unbiased
gene-Phum_PHUM584730	7.27	5.5	9	8.53	6.385	8.765	0.376208	0.243569	0.994865	40.7682	76.8252	0.346688	no	unbiased
gene-Phum_PHUM584740	10.5	11.8	12.52	14.62	11.15	13.57	0.218443	0.3346	0.999144	124.323	184.145	0.403033	no	unbiased
gene-Phum_PHUM584750	30.45	28.66	33.53	34.55	29.555	34.04	0.130987	0.561283	0.999144	873.498	1158.72	0.429825	no	unbiased
gene-Phum_PHUM584760	60.05	54.22	80.65	67.21	57.135	73.93	0.299095	0.20614	0.976334	3264.41	5465.64	0.373928	no	unbiased
gene-Phum_PHUM584770	16.82	17.27	18.66	20.09	17.045	19.375	0.11702	0.732455	0.999144	290.532	375.391	0.436285	no	unbiased
gene-Phum_PHUM584880	6.89	7.61	6.02	6.5	7.25	6.26	-0.277289	0.247165	0.996047	52.5625	39.1876	0.572888	no	unbiased
gene-Phum_PHUM584990	13.12	20.48	13.98	14.91	16.8	14.445	-0.268068	0.386862	0.999144	282.24	208.658	0.574946	no	unbiased
gene-Phum_PHUM585000	52.17	69.13	62.83	79.65	60.65	71.24	0.173434	0.452002	0.999144	3678.42	5075.14	0.42022	no	unbiased
gene-Phum_PHUM586130	4.52	4.54	4.81	4.86	4.53	4.835	0.0245102	0.931774	0.999144	20.5209	23.3772	0.467466	no	unbiased
gene-Phum_PHUM586140	188.16	152.22	231.06	353.92	170.19	292.49	0.696919	0.012661	0.366051	28964.6	85550.4	0.252933	no	unbiased
gene-Phum_PHUM586150	0.49	0.96	0.61	0.57	0.725	0.59	-0.33969	0.753736	0.999144	0.525625	0.3481	0.601591	no	unbiased
gene-Phum_PHUM586160	19.21	24.02	18.83	20.2	21.615	19.515	-0.207726	0.371146	0.999144	467.208	380.835	0.550925	no	unbiased
gene-Phum_PHUM586190	4.56	6.41	8.29	7.83	5.485	8.06	0.496756	0.516308	0.999144	30.0852	64.9636	0.316524	no	unbiased
gene-Phum_PHUM586200	14.53	12.12	15.45	14.48	13.325	14.965	0.0905026	0.727892	0.999144	177.556	223.951	0.442223	no	unbiased
gene-Phum_PHUM586210	6.96	6.89	8.26	8.26	6.925	8.26	0.184204	0.480697	0.999144	47.9556	68.2276	0.412759	no	unbiased
gene-Phum_PHUM586220	13.7	16.45	13.91	14.08	15.075	13.995	-0.168134	0.459877	0.999144	227.256	195.86	0.5371	no	unbiased
gene-Phum_PHUM586230	6.33	7.32	7.5	6.91	6.825	7.205	0.0158386	0.95169	0.999144	46.5806	51.912	0.472935	no	unbiased
gene-Phum_PHUM586240	30.69	45.05	40.76	41.77	37.87	41.265	0.0718527	0.756322	0.999144	1434.14	1702.8	0.457177	no	unbiased
gene-Phum_PHUM586250	21.77	32.66	25.77	31.86	27.215	28.815	0.0292107	0.909839	0.999144	740.656	830.304	0.471467	no	unbiased
gene-Phum_PHUM586260	48.58	50.88	61.13	64.41	49.73	62.77	0.267775	0.198575	0.972023	2473.07	3940.07	0.385626	no	unbiased
gene-Phum_PHUM586690	80.44	83.87	83.51	90.09	82.155	86.8	0.0114336	0.965406	0.999144	6749.44	7534.24	0.472528	no	unbiased
gene-Phum_PHUM586700	0.81	1.12	13.74	14	0.965	13.87	3.76416	2.65279e-16	5.21539e-13	0.931225	192.377	0.00481731	yes	HH_biased
gene-Phum_PHUM586810	63.48	39.72	68.62	53.53	51.6	61.075	0.154352	0.63353	0.999144	2662.56	3730.16	0.416499	no	unbiased
gene-Phum_PHUM586820	156.91	167.06	156.35	147.49	161.985	151.92	-0.158862	0.450757	0.999144	26239.1	23079.7	0.532031	no	unbiased
gene-Phum_PHUM586930	196.51	143.81	202.13	174.71	170.16	188.42	0.0643241	0.818794	0.999144	28954.4	35502.1	0.449209	no	unbiased
gene-Phum_PHUM587350	95.5	109.96	108.75	93.2	102.73	100.975	-0.0865024	0.688408	0.999144	10553.5	10196	0.508615	no	unbiased
gene-Phum_PHUM587560	0.97	1.73	1.83	1.99	1.35	1.91	0.453044	0.254786	0.996627	1.8225	3.6481	0.333144	no	unbiased
gene-Phum_PHUM587760	13.32	16.84	13.32	17.03	15.08	15.175	-0.051318	0.843249	0.999144	227.406	230.281	0.49686	no	unbiased
gene-Phum_PHUM587770	11.57	21.42	16.33	18.62	16.495	17.475	0.0387599	0.917622	0.999144	272.085	305.376	0.471175	no	unbiased
gene-Phum_PHUM587880	64.73	91.49	63.27	78.32	78.11	70.795	-0.197321	0.426665	0.999144	6101.17	5011.93	0.549007	no	unbiased
gene-Phum_PHUM587890	3.19	4.94	2.89	3.65	4.065	3.27	-0.365949	0.467236	0.999144	16.5242	10.6929	0.607126	no	unbiased
gene-Phum_PHUM587900	5.72	6.43	6.91	6.83	6.075	6.87	0.113277	0.625804	0.999144	36.9056	47.1969	0.438817	no	unbiased
gene-Phum_PHUM587910	7.68	13.03	8.69	9.63	10.355	9.16	-0.223624	0.457574	0.999144	107.226	83.9056	0.561006	no	unbiased
gene-Phum_PHUM587930	9.71	10.77	11.57	11.32	10.24	11.445	0.0950303	0.679306	0.999144	104.858	130.988	0.444603	no	unbiased
gene-Phum_PHUM588040	138.09	170.92	149.33	130.99	154.505	140.16	-0.198964	0.355727	0.999144	23871.8	19644.8	0.548567	no	unbiased
gene-Phum_PHUM588150	1.82	2.08	1.89	1.77	1.95	1.83	-0.156949	0.702221	0.999144	3.8025	3.3489	0.531714	no	unbiased
gene-Phum_PHUM588470	4.49	4.1	4.05	4.13	4.295	4.09	-0.144473	0.626754	0.999144	18.447	16.7281	0.524434	no	unbiased
gene-Phum_PHUM588480	4.07	2.64	3.68	3.23	3.355	3.455	-0.0457064	0.897059	0.999144	11.256	11.937	0.485319	no	unbiased
gene-Phum_PHUM588590	10.77	10.74	6.82	9.46	10.755	8.14	-0.47086	0.250604	0.996047	115.67	66.2596	0.635795	no	unbiased
gene-Phum_PHUM588600	0.63	0.42	0.86	0.89	0.525	0.875	0.661648	0.31145	0.999144	0.275625	0.765625	0.264706	no	unbiased
gene-Phum_PHUM588610	17.11	14.06	18.18	17.94	15.585	18.06	0.133951	0.589154	0.999144	242.892	326.164	0.426834	no	unbiased
gene-Phum_PHUM588620	20.57	20.15	24.93	28.19	20.36	26.56	0.312371	0.237837	0.989346	414.53	705.434	0.370128	no	unbiased
gene-Phum_PHUM588630	115.57	181.31	117.37	135.66	148.44	126.515	-0.280759	0.264315	0.998413	22034.4	16006	0.579236	no	unbiased
gene-Phum_PHUM588640	2.47	4.42	2.9	2.23	3.445	2.565	-0.469373	0.213595	0.977574	11.868	6.57923	0.643349	no	unbiased
gene-Phum_PHUM588750	8.42	13.52	10.54	10.78	10.97	10.66	-0.0901508	0.73167	0.999144	120.341	113.636	0.514329	no	unbiased
gene-Phum_PHUM588760	17.47	21.87	21.48	26.71	19.67	24.095	0.231271	0.332828	0.999144	386.909	580.569	0.399915	no	unbiased
gene-Phum_PHUM588770	71.53	82.47	73.49	72.04	77	72.765	-0.144457	0.492796	0.999144	5929	5294.75	0.528255	no	unbiased
gene-Phum_PHUM588780	23.83	23.01	26.49	28.01	23.42	27.25	0.146589	0.532684	0.999144	548.496	742.562	0.424842	no	unbiased
gene-Phum_PHUM588790	31.71	43.77	32.13	40.03	37.74	36.08	-0.121152	0.646102	0.999144	1424.31	1301.77	0.522476	no	unbiased
gene-Phum_PHUM588800	45.33	49.89	57.54	54.04	47.61	55.79	0.164114	0.427094	0.999144	2266.71	3112.52	0.421382	no	unbiased
gene-Phum_PHUM588820	1.26	1.63	0.71	0.68	1.445	0.695	-1.10332	0.0889524	0.835187	2.08803	0.483025	0.812129	no	unbiased
gene-Phum_PHUM589030	7.55	5.93	7.85	4.83	6.74	6.34	-0.166681	0.757422	0.999144	45.4276	40.1956	0.530552	no	unbiased
gene-Phum_PHUM589040	14.93	12.32	17.58	19.58	13.625	18.58	0.370064	0.236243	0.989346	185.641	345.216	0.3497	no	unbiased
gene-Phum_PHUM589050	4.81	4.11	4.87	5.74	4.46	5.305	0.173699	0.568041	0.999144	19.8916	28.143	0.41411	no	unbiased
gene-Phum_PHUM589160	3.21	5.07	6.48	6.05	4.14	6.265	0.547466	0.138844	0.924115	17.1396	39.2502	0.303948	no	unbiased
gene-Phum_PHUM589170	80.87	87.38	88.61	89.57	84.125	89.09	0.0164981	0.934339	0.999144	7077.02	7937.03	0.47136	no	unbiased
gene-Phum_PHUM589670	5.45	4.09	5.1	8.09	4.77	6.595	0.381965	0.280657	0.998413	22.7529	43.494	0.343456	no	unbiased
gene-Phum_PHUM589680	165.4	131.48	192.72	232.82	148.44	212.77	0.43679	0.0854631	0.832609	22034.4	45271.1	0.327379	no	unbiased
gene-Phum_PHUM589690	2.97	2.32	3.55	3.66	2.645	3.605	0.36854	0.384699	0.999144	6.99603	12.996	0.34994	no	unbiased
gene-Phum_PHUM590000	89.19	98.78	85.81	106.17	93.985	95.99	-0.0366837	0.866305	0.999144	8833.18	9214.08	0.489447	no	unbiased
gene-Phum_PHUM590010	0.86	0.82	1.69	1.95	0.84	1.82	1.04224	0.00191253	0.117501	0.7056	3.3124	0.17561	no	unbiased
gene-Phum_PHUM590020	147.9	168.46	145.07	122.11	158.18	133.59	-0.306149	0.191677	0.967373	25020.9	17846.3	0.583684	no	unbiased
gene-Phum_PHUM590030	1.9	3.56	2.67	2.57	2.73	2.62	-0.101728	0.806769	0.999144	7.4529	6.8644	0.520552	no	unbiased
gene-Phum_PHUM590040	91.21	165.35	95.17	99.82	128.28	97.495	-0.440222	0.165312	0.944812	16455.8	9505.28	0.633864	no	unbiased
gene-Phum_PHUM590050	2.78	2.69	3.39	2.79	2.735	3.09	0.105453	0.737938	0.999144	7.48022	9.5481	0.439281	no	unbiased
gene-Phum_PHUM590060	12.97	14.56	13	15.94	13.765	14.47	0.00647089	0.980107	0.999144	189.475	209.381	0.475047	no	unbiased
gene-Phum_PHUM590070	36.36	31.13	42.68	42.56	33.745	42.62	0.259826	0.276466	0.998413	1138.73	1816.46	0.385331	no	unbiased
gene-Phum_PHUM590280	10.57	6.6	10.8	10.49	8.585	10.645	0.219603	0.511147	0.999144	73.7022	113.316	0.394091	no	unbiased
gene-Phum_PHUM590290	13.48	19.41	16.17	11.26	16.445	13.715	-0.315382	0.391739	0.999144	270.438	188.101	0.589782	no	unbiased
gene-Phum_PHUM590320	4.1	4.76	4.03	3.92	4.43	3.975	-0.21902	0.393655	0.999144	19.6249	15.8006	0.553976	no	unbiased
gene-Phum_PHUM590440	1.14	1.41	0.64	0.71	1.275	0.675	-0.972583	0.109699	0.879043	1.62563	0.455625	0.781081	no	unbiased
gene-Phum_PHUM590550	87.05	89.94	92.77	97.43	88.495	95.1	0.0350688	0.865237	0.999144	7831.37	9044.01	0.464071	no	unbiased
gene-Phum_PHUM590770	31.55	35.63	34.31	39.02	33.59	36.665	0.0622988	0.913545	0.999144	1128.29	1344.32	0.456315	no	unbiased
gene-Phum_PHUM590780	286.18	260.24	227.02	258.39	273.21	242.705	-0.246449	0.273398	0.998413	74643.7	58905.7	0.558922	no	unbiased
gene-Phum_PHUM590880	10.4	10.95	8.8	8.18	10.675	8.49	-0.398048	0.117544	0.892931	113.956	72.0801	0.612547	no	unbiased
gene-Phum_PHUM590890	2.91	5.85	4	3.76	4.38	3.88	-0.215344	0.654361	0.999144	19.1844	15.0544	0.560312	no	unbiased
gene-Phum_PHUM590900	1087.28	531.27	1351.26	984.25	809.275	1167.76	0.430209	0.237298	0.989346	654926	1.36365e+06	0.324449	no	unbiased
gene-Phum_PHUM591010	694.28	208.23	668.78	432.46	451.255	550.62	0.171564	0.853506	0.999144	203631	303182	0.401787	no	unbiased
gene-Phum_PHUM591140	41.35	30.83	44.07	43.58	36.09	43.825	0.196969	0.466544	0.999144	1302.49	1920.63	0.404108	no	unbiased
gene-Phum_PHUM591350	15.78	9.81	15.11	15.9	12.795	15.505	0.187016	0.607989	0.999144	163.712	240.405	0.40511	no	unbiased
gene-Phum_PHUM591560	13.42	33.85	14.38	18.78	23.635	16.58	-0.542731	0.170777	0.950126	558.613	274.896	0.670194	no	unbiased
gene-Phum_PHUM591570	3.27	6.43	3.24	5.47	4.85	4.355	-0.196981	0.636314	0.999144	23.5225	18.966	0.55362	no	unbiased
gene-Phum_PHUM591580	4.76	4.53	6.13	5.43	4.645	5.78	0.24347	0.455471	0.999144	21.576	33.4084	0.392402	no	unbiased
gene-Phum_PHUM591690	3.76	6.9	4.01	4.17	5.33	4.09	-0.425038	0.184626	0.959831	28.4089	16.7281	0.629393	no	unbiased
gene-Phum_PHUM591700	2.78	4.46	2.74	3.06	3.62	2.9	-0.367292	0.253426	0.996627	13.1044	8.41	0.609099	no	unbiased
gene-Phum_PHUM591710	38.46	30.15	41.23	40.26	34.305	40.745	0.167611	0.540126	0.999144	1176.83	1660.16	0.414818	no	unbiased
gene-Phum_PHUM591820	8.55	9.12	9.22	8.4	8.835	8.81	-0.0698713	0.76617	0.999144	78.0572	77.6161	0.501417	no	unbiased
gene-Phum_PHUM591830	0.5	1.2	0.53	0.15	0.85	0.34	-1.36714	0.176084	0.954751	0.7225	0.1156	0.862069	no	unbiased
gene-Phum_PHUM591840	2.92	5.24	2.63	2.26	4.08	2.445	-0.785455	0.0883834	0.835187	16.6464	5.97802	0.735771	no	unbiased
gene-Phum_PHUM591850	3.14	3.46	2.9	2.76	3.3	2.83	-0.287075	0.430256	0.999144	10.89	8.0089	0.576224	no	unbiased
gene-Phum_PHUM591960	4.61	5.97	1.96	1.42	5.29	1.69	-1.70533	6.48774e-09	3.54303e-06	27.9841	2.8561	0.90739	yes	BB_biased
gene-Phum_PHUM591970	18.75	20.7	20.87	19.89	19.725	20.38	-0.0171806	0.935185	0.999144	389.076	415.344	0.483672	no	unbiased
gene-Phum_PHUM591980	4.72	5.34	5.61	5.6	5.03	5.605	0.092675	0.719185	0.999144	25.3009	31.416	0.446091	no	unbiased
gene-Phum_PHUM592000	9.94	10.47	11.39	12.59	10.205	11.99	0.163918	0.524244	0.999144	104.142	143.76	0.420093	no	unbiased
gene-Phum_PHUM592210	1.3	7.02	2.21	3.48	4.16	2.845	-0.558679	0.517955	0.999144	17.3056	8.09403	0.681333	no	unbiased
gene-Phum_PHUM592220	2.23	2.23	2.21	1.74	2.23	1.975	-0.247073	0.479008	0.999144	4.9729	3.90062	0.56042	no	unbiased
gene-Phum_PHUM592430	1.96	0.42	2.83	1.8	1.19	2.315	0.843437	0.391748	0.999144	1.4161	5.35923	0.209008	no	unbiased
gene-Phum_PHUM592840	4.2	4.35	5.84	5.77	4.275	5.805	0.374289	0.219855	0.981461	18.2756	33.698	0.351633	no	unbiased
gene-Phum_PHUM592850	2.09	2.09	2.15	1.74	2.09	1.945	-0.174105	0.59272	0.999144	4.3681	3.78302	0.535889	no	unbiased
gene-Phum_PHUM592860	1.73	2.32	2.31	2.46	2.025	2.385	0.18171	0.563042	0.999144	4.10062	5.68823	0.418908	no	unbiased
gene-Phum_PHUM592870	0.55	0.55	0.52	0.41	0.55	0.465	-0.301872	0.60131	0.999144	0.3025	0.216225	0.583161	no	unbiased
gene-Phum_PHUM592880	1.01	1.26	1.5	1.76	1.135	1.63	0.461294	0.537393	0.999144	1.28822	2.6569	0.326536	no	unbiased
gene-Phum_PHUM592890	4.44	5.6	4.32	4.3	5.02	4.31	-0.280669	0.329192	0.999144	25.2004	18.5761	0.57566	no	unbiased
gene-Phum_PHUM593000	32.06	17.01	34.07	29.47	24.535	31.77	0.275944	0.430824	0.999144	601.966	1009.33	0.373591	no	unbiased
gene-Phum_PHUM593020	18.31	16.02	18.93	20.02	17.165	19.475	0.106367	0.70881	0.999144	294.637	379.276	0.437204	no	unbiased
gene-Phum_PHUM593130	28	30.98	29.1	33.47	29.49	31.285	0.0190297	0.930218	0.999144	869.66	978.751	0.470491	no	unbiased
gene-Phum_PHUM593140	2	1.46	2.45	2.41	1.73	2.43	0.409994	0.372272	0.999144	2.9929	5.9049	0.336364	no	unbiased
gene-Phum_PHUM593150	4.99	7.77	4.94	5.65	6.38	5.295	-0.320384	0.303373	0.999144	40.7044	28.037	0.592138	no	unbiased
gene-Phum_PHUM593160	25.18	34.84	26.15	30.87	30.01	28.51	-0.130095	0.5938	0.999144	900.6	812.82	0.525615	no	unbiased
gene-Phum_PHUM593170	4.15	4.16	4.65	3.72	4.155	4.185	-0.0575977	0.833263	0.999144	17.264	17.5142	0.496403	no	unbiased
gene-Phum_PHUM593380	1.9	3.26	1.88	1.71	2.58	1.795	-0.570077	0.212133	0.976334	6.6564	3.22202	0.673832	no	unbiased
gene-Phum_PHUM593390	1.82	3.25	1.58	1.69	2.535	1.635	-0.679354	0.0508731	0.681312	6.42622	2.67322	0.706221	no	unbiased
gene-Phum_PHUM593400	1.03	1.08	1.13	0.86	1.055	0.995	-0.151104	0.69532	0.999144	1.11302	0.990025	0.529243	no	unbiased
gene-Phum_PHUM593410	5.53	8.09	6.43	6.5	6.81	6.465	-0.127771	0.640267	0.999144	46.3761	41.7962	0.525971	no	unbiased
gene-Phum_PHUM593520	15.91	13.49	17.17	15.28	14.7	16.225	0.0664704	0.788096	0.999144	216.09	263.251	0.450807	no	unbiased
gene-Phum_PHUM593530	191.81	269.13	217.28	231.4	230.47	224.34	-0.0934063	0.675889	0.999144	53116.4	50328.4	0.513476	no	unbiased
gene-Phum_PHUM593540	41.15	53.88	44.67	58.4	47.515	51.535	0.0576077	0.804753	0.999144	2257.68	2655.86	0.459481	no	unbiased
gene-Phum_PHUM593550	127.88	248.03	126.08	139.82	187.955	132.95	-0.539869	0.0625913	0.743082	35327.1	17675.7	0.666514	no	unbiased
gene-Phum_PHUM593970	6.53	4.77	5.95	5.56	5.65	5.755	-0.055916	0.87766	0.999144	31.9225	33.12	0.490794	no	unbiased
gene-Phum_PHUM593980	78.09	93.29	77.91	82.15	85.69	80.03	-0.160574	0.434019	0.999144	7342.78	6404.8	0.534114	no	unbiased
gene-Phum_PHUM594290	12.99	18.84	13.62	18.74	15.915	16.18	-0.0310139	0.908374	0.999144	253.287	261.792	0.491744	no	unbiased
gene-Phum_PHUM594300	60.12	68.81	57.31	52.71	64.465	55.01	-0.291635	0.184123	0.959831	4155.74	3026.1	0.578645	no	unbiased
gene-Phum_PHUM594410	1.62	4.03	2.93	4.56	2.825	3.745	0.36987	0.585353	0.999144	7.98062	14.025	0.362663	no	unbiased
gene-Phum_PHUM594420	23.12	27.19	24.99	32.08	25.155	28.535	0.118708	0.695301	0.999144	632.774	814.246	0.437295	no	unbiased
gene-Phum_PHUM594430	56042.2	73831.4	62347.4	73515.8	64936.8	67931.6	0.00658924	0.975413	0.999144	4.21678e+09	4.6147e+09	0.477472	no	unbiased
gene-Phum_PHUM594540	4121.23	5467.9	1777.95	1501.79	4794.56	1639.87	-1.60242	6.97089e-13	9.78912e-10	2.29879e+07	2.68917e+06	0.895269	yes	BB_biased
gene-Phum_PHUM594550	108.15	279.59	117.9	137.04	193.87	127.47	-0.633848	0.0744207	0.789681	37585.6	16248.6	0.698173	no	unbiased
gene-Phum_PHUM594670	3.07	4.75	2.87	3.7	3.91	3.285	-0.301197	0.436849	0.999144	15.2881	10.7912	0.586215	no	unbiased
gene-Phum_PHUM595200	1.86	1.79	2.14	1.77	1.825	1.955	0.0309604	0.970986	0.999144	3.33062	3.82203	0.465649	no	unbiased
gene-Phum_PHUM595410	9.53	7.85	12.53	17.22	8.69	14.875	0.694912	0.0180163	0.437284	75.5161	221.266	0.25445	no	unbiased
gene-Phum_PHUM595520	5.46	8.49	6.09	6.59	6.975	6.34	-0.188974	0.51678	0.999144	48.6506	40.1956	0.547582	no	unbiased
gene-Phum_PHUM595630	7.18	7.92	7.8	8.2	7.55	8	0.0184526	0.937607	0.999144	57.0025	64	0.471085	no	unbiased
gene-Phum_PHUM595740	0.7	1.22	1.59	0.7	0.96	1.145	0.19556	0.838715	0.999144	0.9216	1.31103	0.412788	no	unbiased
gene-Phum_PHUM595760	0.54	0.99	1.17	0.8	0.765	0.985	0.317967	0.679275	0.999144	0.585225	0.970225	0.376242	no	unbiased
gene-Phum_PHUM595770	4.75	5.02	6.03	7.2	4.885	6.615	0.370346	0.383928	0.999144	23.8632	43.7582	0.352894	no	unbiased
gene-Phum_PHUM595780	16.45	16.2	19.62	19.89	16.325	19.755	0.204967	0.379113	0.999144	266.506	390.26	0.405785	no	unbiased
gene-Phum_PHUM595790	6161.25	10286.7	8313.66	9426.19	8223.97	8869.92	0.0620414	0.804031	0.999144	6.76337e+07	7.86756e+07	0.462265	no	unbiased
gene-Phum_PHUM595800	17337.9	15543.9	22213.4	24100	16440.9	23156.7	0.41822	0.0597797	0.725474	2.70303e+08	5.36232e+08	0.335141	no	unbiased
gene-Phum_PHUM595810	55.18	60.12	53.33	65.65	57.65	59.49	-0.0206086	0.954283	0.999144	3323.52	3539.06	0.484296	no	unbiased
gene-Phum_PHUM595820	937.17	1777.32	355.65	384.28	1357.24	369.965	-1.91604	3.83939e-12	4.19346e-09	1.84211e+06	136874	0.930836	yes	BB_biased
gene-Phum_PHUM595830	3.55	4.43	4.25	4.81	3.99	4.53	0.121889	0.665669	0.999144	15.9201	20.5209	0.436873	no	unbiased
gene-Phum_PHUM595840	91.47	92.12	94.42	90.23	91.795	92.325	-0.0607003	0.775606	0.999144	8426.32	8523.91	0.497121	no	unbiased
gene-Phum_PHUM595850	1.15	9.08	0.55	0.54	5.115	0.545	-3.22482	0.00258059	0.13938	26.1632	0.297025	0.988775	no	unbiased
gene-Phum_PHUM595860	54.06	95.26	54.87	71.06	74.66	62.965	-0.291811	0.2983	0.999144	5574.12	3964.59	0.584368	no	unbiased
gene-Phum_PHUM595870	10.72	41.69	35.2	77.75	26.205	56.475	1.08661	0.0309963	0.570587	686.702	3189.43	0.177162	no	unbiased
gene-Phum_PHUM595880	43.21	71.8	40.21	28.41	57.505	34.31	-0.787738	0.00632087	0.244336	3306.83	1177.18	0.737472	no	unbiased
gene-Phum_PHUM595890	24.14	38.97	16.97	16.34	31.555	16.655	-0.97037	0.00374012	0.180103	995.718	277.389	0.782116	no	unbiased
gene-Phum_PHUM596000	46.8	95.25	42.05	28.56	71.025	35.305	-1.04166	0.00130807	0.0892943	5044.55	1246.44	0.801869	no	unbiased
gene-Phum_PHUM596010	8.2	7.65	7.76	8.04	7.925	7.9	-0.077877	0.739936	0.999144	62.8056	62.41	0.50158	no	unbiased
gene-Phum_PHUM596020	5.8	3.23	3.88	3.23	4.515	3.555	-0.451996	0.565938	0.999144	20.3852	12.638	0.617299	no	unbiased
gene-Phum_PHUM596030	397.42	402.64	418.82	401.76	400.03	410.29	-0.0320518	0.886786	0.999144	160024	168338	0.48734	no	unbiased
gene-Phum_PHUM596040	102.99	88.85	107.74	98.02	95.92	102.88	0.0252592	0.91479	0.999144	9200.65	10584.3	0.465033	no	unbiased
gene-Phum_PHUM596050	314.19	269.1	342.1	301.5	291.645	321.8	0.0660894	0.781672	0.999144	85056.8	103555	0.450962	no	unbiased
gene-Phum_PHUM596060	38.5	29.34	40.17	39.06	33.92	39.615	0.141731	0.593411	0.999144	1150.57	1569.35	0.423016	no	unbiased
gene-Phum_PHUM596170	8.39	7.14	9.85	9.28	7.765	9.565	0.224277	0.403522	0.999144	60.2952	91.4892	0.397242	no	unbiased
gene-Phum_PHUM596180	8.56	23.85	5.15	5.26	16.205	5.205	-1.6629	1.29344e-05	0.00276402	262.602	27.092	0.906481	yes	BB_biased
gene-Phum_PHUM596190	14.88	17.14	14.64	18.69	16.01	16.665	-0.00663233	0.978849	0.999144	256.32	277.722	0.479962	no	unbiased
gene-Phum_PHUM596200	11.83	6.7	19.77	20.32	9.265	20.045	1.01659	0.00827434	0.284394	85.8402	401.802	0.176031	no	unbiased
gene-Phum_PHUM596210	4.67	4.16	1.94	1.85	4.415	1.895	-1.29863	0.000324479	0.0344655	19.4922	3.59103	0.844432	no	unbiased
gene-Phum_PHUM596220	34.9	24.9	41.03	40.34	29.9	40.685	0.359365	0.20203	0.97494	894.01	1655.27	0.350691	no	unbiased
gene-Phum_PHUM596230	102.98	66.99	92.79	89.21	84.985	91	0.00936409	0.974307	0.999144	7222.45	8281	0.465861	no	unbiased
gene-Phum_PHUM596240	64.44	85.71	70.63	83.05	75.075	76.84	-0.0244676	0.914367	0.999144	5636.26	5904.39	0.488383	no	unbiased
gene-Phum_PHUM596250	0.18	0.3	0.38	0.27	0.24	0.325	0.381897	0.690963	0.999144	0.0576	0.105625	0.352887	no	unbiased
gene-Phum_PHUM596260	240.79	244.66	304.44	363.6	242.725	334.02	0.389676	0.0690448	0.771456	58915.4	111569	0.345576	no	unbiased
gene-Phum_PHUM596270	17.38	12.7	23.34	21.83	15.04	22.585	0.503429	0.0679887	0.764937	226.202	510.082	0.307221	no	unbiased
gene-Phum_PHUM596280	10.73	12.77	13.79	12.6	11.75	13.195	0.10611	0.646886	0.999144	138.062	174.108	0.442266	no	unbiased
gene-Phum_PHUM596290	11.43	22.8	20.45	26.18	17.115	23.315	0.404167	0.250499	0.996047	292.923	543.589	0.350172	no	unbiased
gene-Phum_PHUM596310	0.93	0.43	0.91	1.03	0.68	0.97	0.410512	0.551104	0.999144	0.4624	0.9409	0.329509	no	unbiased
gene-Phum_PHUM596320	35.97	37.39	34.47	33.99	36.68	34.23	-0.167435	0.418151	0.999144	1345.42	1171.69	0.53451	no	unbiased
gene-Phum_PHUM596330	2.95	3.26	1.38	1.9	3.105	1.64	-0.98724	0.0155872	0.404914	9.64103	2.6896	0.781876	no	unbiased
gene-Phum_PHUM596340	29.78	35.56	33.18	31.53	32.67	32.355	-0.07498	0.724944	0.999144	1067.33	1046.85	0.504844	no	unbiased
gene-Phum_PHUM596350	16.52	15.31	13.87	11.96	15.915	12.915	-0.373399	0.316045	0.999144	253.287	166.797	0.602944	no	unbiased
gene-Phum_PHUM596360	26.24	26.39	26.72	28.52	26.315	27.62	-0.000246389	0.9991	0.999581	692.479	762.864	0.475818	no	unbiased
gene-Phum_PHUM596370	26	31.43	34.42	38.99	28.715	36.705	0.292369	0.176666	0.954751	824.551	1347.26	0.379661	no	unbiased
gene-Phum_PHUM596380	0.18	0.17	0.41	0.36	0.175	0.385	1.08449	0.109724	0.879043	0.030625	0.148225	0.171233	no	unbiased
gene-Phum_PHUM596390	0.15	0.22	0.4	0.52	0.185	0.46	1.2597	0.0491889	0.674375	0.034225	0.2116	0.139225	no	unbiased
gene-Phum_PHUM596400	18.38	25.72	16.88	15.55	22.05	16.215	-0.497377	0.0486407	0.674375	486.202	262.926	0.649024	no	unbiased
gene-Phum_PHUM596410	25.14	31.69	20.68	17.71	28.415	19.195	-0.624252	0.00923327	0.306632	807.412	368.448	0.686657	no	unbiased
gene-Phum_PHUM596530	1.19	0.95	0.66	0.92	1.07	0.79	-0.512433	0.40189	0.999144	1.1449	0.6241	0.647202	no	unbiased
gene-Phum_PHUM596540	3.58	4.8	3.9	3.77	4.19	3.835	-0.185662	0.548773	0.999144	17.5561	14.7072	0.54415	no	unbiased
gene-Phum_PHUM596660	15.31	17.97	17.63	16.22	16.64	16.925	-0.0375128	0.877358	0.999144	276.89	286.456	0.49151	no	unbiased
gene-Phum_PHUM596670	3.43	4.5	2.8	2.77	3.965	2.785	-0.567168	0.0997038	0.860482	15.7212	7.75622	0.669631	no	unbiased
gene-Phum_PHUM596680	1.63	1.73	3.06	2.78	1.68	2.92	0.732956	0.00431146	0.193782	2.8224	8.5264	0.248696	no	unbiased
gene-Phum_PHUM596690	708.65	770.73	728.29	850.46	739.69	789.375	0.0263318	0.898703	0.999144	547141	623113	0.467541	no	unbiased
gene-Phum_PHUM596700	55.43	54.75	54.79	44.45	55.09	49.62	-0.219177	0.347756	0.999144	3034.91	2462.14	0.552097	no	unbiased
gene-Phum_PHUM596710	3.51	2.42	2.49	2.57	2.965	2.53	-0.311006	0.488175	0.999144	8.79123	6.4009	0.57867	no	unbiased
gene-Phum_PHUM596720	3.66	5.49	3.81	4.63	4.575	4.22	-0.169565	0.717419	0.999144	20.9306	17.8084	0.540298	no	unbiased
gene-Phum_PHUM596730	45.3	42.61	45.2	55.2	43.955	50.2	0.117432	0.623155	0.999144	1932.04	2520.04	0.433964	no	unbiased
gene-Phum_PHUM596740	9.78	8.81	7.99	8.19	9.295	8.09	-0.27553	0.301314	0.999144	86.397	65.4481	0.568981	no	unbiased
gene-Phum_PHUM596750	4.72	3.37	6.99	5.61	4.045	6.3	0.555119	0.0550583	0.705636	16.362	39.69	0.291908	no	unbiased
gene-Phum_PHUM596760	36.07	34.34	60.28	59.78	35.205	60.03	0.698022	0.00123732	0.0864054	1239.39	3603.6	0.255914	no	unbiased
gene-Phum_PHUM596770	5.76	4.71	8.68	7.63	5.235	8.155	0.560795	0.0273167	0.532344	27.4052	66.504	0.291827	no	unbiased
gene-Phum_PHUM596780	0.13	0.52	0.36	0.43	0.325	0.395	0.268789	0.575092	0.999144	0.105625	0.156025	0.403688	no	unbiased
gene-Phum_PHUM596790	69.27	48.55	95.93	79.57	58.91	87.75	0.490336	0.0811608	0.820793	3470.39	7700.06	0.310676	no	unbiased
gene-Phum_PHUM596800	56.34	55.42	71.83	63.91	55.88	67.87	0.211057	0.345045	0.999144	3122.57	4606.34	0.404012	no	unbiased
gene-Phum_PHUM596810	132.83	87.59	158.26	157.74	110.21	158	0.430598	0.13559	0.919867	12146.2	24964	0.327302	no	unbiased
gene-Phum_PHUM596820	6.12	7.5	8.59	9.82	6.81	9.205	0.37319	0.169806	0.948787	46.3761	84.732	0.353724	no	unbiased
gene-Phum_PHUM596830	159.95	160.66	197.44	238.84	160.305	218.14	0.372884	0.0889547	0.835187	25697.7	47585.1	0.350665	no	unbiased
gene-Phum_PHUM596840	12.84	9.97	12.66	13.92	11.405	13.29	0.140053	0.702482	0.999144	130.074	176.624	0.424111	no	unbiased
gene-Phum_PHUM596850	37.6	21.9	33.47	29.32	29.75	31.395	-0.0156211	0.960876	0.999144	885.062	985.646	0.473116	no	unbiased
gene-Phum_PHUM596860	0.23	0.7	0.43	0.22	0.465	0.325	-0.571029	0.565931	0.999144	0.216225	0.105625	0.671819	no	unbiased
gene-Phum_PHUM596880	6.55	10.52	6.7	7.57	8.535	7.135	-0.307845	0.285659	0.998413	72.8462	50.9082	0.588635	no	unbiased
gene-Phum_PHUM596890	10.9	6.76	13.16	11.82	8.83	12.49	0.409409	0.182828	0.958282	77.9689	156	0.333245	no	unbiased
gene-Phum_PHUM596900	58.49	50.42	91.65	104.5	54.455	98.075	0.771039	0.00142664	0.0941199	2965.35	9618.71	0.235643	no	unbiased
gene-Phum_PHUM596910	39.47	58.5	33.94	43.08	48.985	38.51	-0.400547	0.115308	0.889901	2399.53	1483.02	0.618029	no	unbiased
gene-Phum_PHUM596920	4.45	5.79	5.38	7.37	5.12	6.375	0.256156	0.336493	0.999144	26.2144	40.6406	0.392108	no	unbiased
gene-Phum_PHUM596930	3.86	11.56	5.86	5.13	7.71	5.495	-0.512005	0.286879	0.998413	59.4441	30.195	0.663149	no	unbiased
gene-Phum_PHUM596940	422.86	553.68	580.65	622.79	488.27	601.72	0.243643	0.240218	0.990587	238408	362067	0.397032	no	unbiased
gene-Phum_PHUM596950	25.92	25.72	28.41	31.34	25.82	29.875	0.139457	0.534255	0.999144	666.672	892.516	0.427577	no	unbiased
gene-Phum_PHUM597160	14.15	19.87	18.51	17.77	17.01	18.14	0.0386886	0.874773	0.999144	289.34	329.06	0.467885	no	unbiased
gene-Phum_PHUM597170	18.24	11.75	15.12	11.7	14.995	13.41	-0.248654	0.439162	0.999144	224.85	179.828	0.555627	no	unbiased
gene-Phum_PHUM597180	11.7	11.94	18.65	17.35	11.82	18	0.538662	0.0221239	0.483284	139.712	324	0.301291	no	unbiased
gene-Phum_PHUM597190	21.5	14.45	32.59	29.36	17.975	30.975	0.697846	0.0143683	0.388024	323.101	959.451	0.25192	no	unbiased
gene-Phum_PHUM597200	45.2	24.88	54.26	50.74	35.04	52.5	0.491036	0.234947	0.989346	1227.8	2756.25	0.308179	no	unbiased
gene-Phum_PHUM597310	51.82	60.12	61.47	70.1	55.97	65.785	0.169503	0.628891	0.999144	3132.64	4327.67	0.419908	no	unbiased
gene-Phum_PHUM597320	2.86	5.99	0.68	2.73	4.425	1.705	-1.40793	0.17712	0.954751	19.5806	2.90702	0.870728	no	unbiased
gene-Phum_PHUM597330	129.31	201.83	142.82	177.66	165.57	160.24	-0.0982801	0.691521	0.999144	27413.4	25676.9	0.516355	no	unbiased
gene-Phum_PHUM597340	51.18	46.55	50.25	55.27	48.865	52.76	0.0356071	0.876301	0.999144	2387.79	2783.62	0.461729	no	unbiased
gene-Phum_PHUM597350	1495.57	1798.73	2053.75	2306.3	1647.15	2180.03	0.342093	0.0909439	0.835953	2.7131e+06	4.75251e+06	0.363413	no	unbiased
gene-Phum_PHUM597460	9.42	11.94	8.89	10.6	10.68	9.745	-0.192391	0.462646	0.999144	114.062	94.965	0.545682	no	unbiased
gene-Phum_PHUM597470	25.43	22.4	28.01	23	23.915	25.505	0.0179848	0.947444	0.999144	571.927	650.505	0.46786	no	unbiased
gene-Phum_PHUM597490	11.69	11.47	14.6	16.7	11.58	15.65	0.362643	0.129871	0.913122	134.096	244.923	0.353799	no	unbiased
gene-Phum_PHUM597500	9.18	14.72	9.81	11.1	11.95	10.455	-0.242227	0.36232	0.999144	142.803	109.307	0.56643	no	unbiased
gene-Phum_PHUM598430	28.85	15.25	29.77	28.71	22.05	29.24	0.308685	0.363199	0.999144	486.202	854.978	0.362518	no	unbiased
gene-Phum_PHUM598440	46.97	83.81	42.66	57.17	65.39	49.915	-0.43521	0.133116	0.915917	4275.85	2491.51	0.631835	no	unbiased
gene-Phum_PHUM598450	30.5	32.2	33.35	31.86	31.35	32.605	-0.0104348	0.959717	0.999144	982.822	1063.09	0.480384	no	unbiased
gene-Phum_PHUM598490	215.86	206.34	202.01	219.24	211.1	210.625	-0.0760369	0.724039	0.999144	44563.2	44362.9	0.501126	no	unbiased
gene-Phum_PHUM598500	349.28	382.01	418.58	363.94	365.645	391.26	0.0335835	0.874316	0.999144	133696	153084	0.466197	no	unbiased
gene-Phum_PHUM598510	56.97	94.2	59.77	71.56	75.585	65.665	-0.251149	0.34481	0.999144	5713.09	4311.89	0.569885	no	unbiased
gene-Phum_PHUM598620	52.47	45.45	57.83	50.27	48.96	54.05	0.0675484	0.796271	0.999144	2397.08	2921.4	0.450708	no	unbiased
gene-Phum_PHUM598920	6.76	10.45	9.16	6.87	8.605	8.015	-0.153481	0.66406	0.999144	74.046	64.2402	0.535455	no	unbiased
gene-Phum_PHUM599030	179.83	318.87	171.24	195.97	249.35	183.605	-0.486057	0.071896	0.778285	62175.4	33710.8	0.648429	no	unbiased
gene-Phum_PHUM599040	1.08	0.09	0.78	0.63	0.585	0.705	0.143713	0.898759	0.999144	0.342225	0.497025	0.407775	no	unbiased
gene-Phum_PHUM599050	10.17	18.97	11.17	15.23	14.57	13.2	-0.186304	0.592471	0.999144	212.285	174.24	0.549214	no	unbiased
gene-Phum_PHUM599060	36.04	35.83	31.95	32.36	35.935	32.155	-0.230629	0.294406	0.998413	1291.32	1033.94	0.555344	no	unbiased
gene-Phum_PHUM599070	216.06	138.42	186.71	185.48	177.24	186.095	-0.0200673	0.945342	0.999144	31414	34631.3	0.475643	no	unbiased
gene-Phum_PHUM599080	35.55	22.41	28.57	25.44	28.98	27.005	-0.191852	0.52511	0.999144	839.84	729.27	0.535233	no	unbiased
gene-Phum_PHUM599090	12.76	27.88	7.52	19.73	20.32	13.625	-0.616671	0.564714	0.999144	412.902	185.641	0.689846	no	unbiased
gene-Phum_PHUM599100	13.07	12.92	10.98	11.64	12.995	11.31	-0.27033	0.331768	0.999144	168.87	127.916	0.568996	no	unbiased
gene-Phum_PHUM599110	5.24	6.75	5.34	5.38	5.995	5.36	-0.220668	0.499648	0.999144	35.94	28.7296	0.555748	no	unbiased
gene-Phum_PHUM599120	3.39	3.5	4.41	4.7	3.445	4.555	0.336066	0.27851	0.998413	11.868	20.748	0.363871	no	unbiased
gene-Phum_PHUM599230	35.92	23.9	36.78	30.23	29.91	33.505	0.0766889	0.798663	0.999144	894.608	1122.59	0.443492	no	unbiased
gene-Phum_PHUM599340	24.42	32.48	26.45	22.95	28.45	24.7	-0.259469	0.261408	0.998413	809.403	610.09	0.570206	no	unbiased
gene-Phum_PHUM599350	15.37	16.73	15.66	14.44	16.05	15.05	-0.158104	0.483641	0.999144	257.603	226.502	0.532121	no	unbiased
gene-Phum_PHUM599360	2.77	2.25	2.95	3.85	2.51	3.4	0.360553	0.362358	0.999144	6.3001	11.56	0.352747	no	unbiased
gene-Phum_PHUM599370	9.87	25.57	13.21	10.98	17.72	12.095	-0.579174	0.161048	0.936918	313.998	146.289	0.682179	no	unbiased
gene-Phum_PHUM599380	11.61	10.53	12.2	13.18	11.07	12.69	0.122451	0.642179	0.999144	122.545	161.036	0.432134	no	unbiased
gene-Phum_PHUM599390	37.2	52.82	40.97	52.89	45.01	46.93	0.00458672	0.986478	0.999144	2025.9	2202.42	0.479126	no	unbiased
gene-Phum_PHUM599500	6.84	7.94	8.39	7.43	7.39	7.91	0.0352067	0.888191	0.999144	54.6121	62.5681	0.466052	no	unbiased
gene-Phum_PHUM599610	3	2.2	2.28	4.04	2.6	3.16	0.197508	0.698869	0.999144	6.76	9.9856	0.403688	no	unbiased
gene-Phum_PHUM599620	600.28	680.06	699.02	890.76	640.17	794.89	0.245938	0.265999	0.998413	409818	631850	0.393425	no	unbiased
gene-Phum_PHUM599630	19.86	28.48	23.84	27.37	24.17	25.605	0.0287488	0.910635	0.999144	584.189	655.616	0.471194	no	unbiased
gene-Phum_PHUM599640	2.71	2.08	2.84	3.22	2.395	3.03	0.258653	0.356244	0.999144	5.73602	9.1809	0.384531	no	unbiased
gene-Phum_PHUM599650	10.33	11.89	11.17	13.9	11.11	12.535	0.109774	0.696832	0.999144	123.432	157.126	0.439952	no	unbiased
gene-Phum_PHUM599660	14.62	28.53	23.69	23.53	21.575	23.61	0.0893937	0.789826	0.999144	465.481	557.432	0.455054	no	unbiased
gene-Phum_PHUM599670	7.14	13.46	9.25	9.4	10.3	9.325	-0.184316	0.529415	0.999144	106.09	86.9556	0.549559	no	unbiased
gene-Phum_PHUM599680	3.29	4.19	3.84	3	3.74	3.42	-0.189664	0.762455	0.999144	13.9876	11.6964	0.544604	no	unbiased
gene-Phum_PHUM599790	8.38	8.28	10.39	9.64	8.33	10.015	0.196623	0.394012	0.999144	69.3889	100.3	0.408918	no	unbiased
gene-Phum_PHUM599800	20.33	47.55	12.96	23.22	33.94	18.09	-0.943195	0.0469182	0.666482	1151.92	327.248	0.778763	no	unbiased
gene-Phum_PHUM599810	2.05	2.46	2.85	2.61	2.255	2.73	0.213496	0.592118	0.999144	5.08502	7.4529	0.405571	no	unbiased
gene-Phum_PHUM599820	3.13	6.51	3.76	3.24	4.82	3.5	-0.496958	0.131473	0.915917	23.2324	12.25	0.654758	no	unbiased
gene-Phum_PHUM599850	76.27	80.92	86.46	77.34	78.595	81.9	-0.00649721	0.975861	0.999144	6177.17	6707.61	0.479416	no	unbiased
gene-Phum_PHUM599860	29.52	40.46	22.87	25.22	34.99	24.045	-0.597218	0.0121409	0.358393	1224.3	578.162	0.679238	no	unbiased
gene-Phum_PHUM599870	5.77	5.92	6.39	6.78	5.845	6.585	0.103504	0.701465	0.999144	34.164	43.3622	0.440677	no	unbiased
gene-Phum_PHUM599880	59.8	60.96	50.95	56.26	60.38	53.605	-0.240924	0.339327	0.999144	3645.74	2873.5	0.559228	no	unbiased
gene-Phum_PHUM599890	23.97	34.96	24.96	27.87	29.465	26.415	-0.210817	0.382999	0.999144	868.186	697.752	0.554419	no	unbiased
gene-Phum_PHUM599900	120.52	129.56	151.41	138.05	125.04	144.73	0.145552	0.483176	0.999144	15635	20946.8	0.427399	no	unbiased
gene-Phum_PHUM600210	2.68	4.69	3.41	3.48	3.685	3.445	-0.144611	0.751662	0.999144	13.5792	11.868	0.533622	no	unbiased
gene-Phum_PHUM600220	42.44	46.69	41.62	51.37	44.565	46.495	-0.0060157	0.97851	0.999144	1986.04	2161.79	0.478815	no	unbiased
gene-Phum_PHUM600230	12.63	13.93	15.06	15.1	13.28	15.08	0.118178	0.627042	0.999144	176.358	227.406	0.436785	no	unbiased
gene-Phum_PHUM600240	3.14	2.77	3.55	3.58	2.955	3.565	0.194062	0.488211	0.999144	8.73203	12.7092	0.407254	no	unbiased
gene-Phum_PHUM600250	1.11	1.48	1.06	1.23	1.295	1.145	-0.234677	0.619554	0.999144	1.67702	1.31103	0.561244	no	unbiased
gene-Phum_PHUM600260	38.27	43.04	41.18	50.9	40.655	46.04	0.114268	0.691897	0.999144	1652.83	2119.68	0.438124	no	unbiased
gene-Phum_PHUM600270	10.36	16.03	12.4	11.1	13.195	11.75	-0.21697	0.456089	0.999144	174.108	138.062	0.557734	no	unbiased
gene-Phum_PHUM600380	1455.18	1481.93	1630.58	1972.25	1468.56	1801.41	0.223762	0.29832	0.999144	2.15665e+06	3.2451e+06	0.399251	no	unbiased
gene-Phum_PHUM600390	13.1	12.87	16.19	14.57	12.985	15.38	0.174797	0.439287	0.999144	168.61	236.544	0.416163	no	unbiased
gene-Phum_PHUM600400	2.52	2.94	2.62	2.17	2.73	2.395	-0.251994	0.371988	0.999144	7.4529	5.73602	0.565088	no	unbiased
gene-Phum_PHUM600830	12.93	24.87	17.04	20.37	18.9	18.705	-0.0569725	0.856949	0.999144	357.21	349.877	0.505185	no	unbiased
gene-Phum_PHUM600840	11.67	11.68	13.17	16.38	11.675	14.775	0.268223	0.268077	0.998413	136.306	218.301	0.384386	no	unbiased
gene-Phum_PHUM600850	6.65	14.87	7.3	8.88	10.76	8.09	-0.447749	0.233979	0.989346	115.778	65.4481	0.638859	no	unbiased
gene-Phum_PHUM600860	33.06	33.76	34.02	37.85	33.41	35.935	0.0358863	0.877379	0.999144	1116.23	1291.32	0.463636	no	unbiased
gene-Phum_PHUM600870	15.04	25.85	14.43	17.62	20.445	16.025	-0.3979	0.185691	0.962225	417.998	256.801	0.619441	no	unbiased
gene-Phum_PHUM600880	4.52	11.24	5.09	5.57	7.88	5.33	-0.595788	0.180155	0.954751	62.0944	28.4089	0.686101	no	unbiased
gene-Phum_PHUM600890	27.32	44.02	27.66	32.19	35.67	29.925	-0.302803	0.322646	0.999144	1272.35	895.506	0.586916	no	unbiased
gene-Phum_PHUM600900	5.36	21.27	11.95	12.9	13.315	12.425	-0.117537	0.839224	0.999144	177.289	154.381	0.534535	no	unbiased
gene-Phum_PHUM600910	6.06	8.09	7.16	7.06	7.075	7.11	-0.0505101	0.846145	0.999144	50.0556	50.5521	0.497533	no	unbiased
gene-Phum_PHUM600920	5.11	11.21	5.15	6.16	8.16	5.655	-0.564228	0.107002	0.873379	66.5856	31.979	0.675553	no	unbiased
gene-Phum_PHUM600940	10.25	23.15	21.57	24.48	16.7	23.025	0.427594	0.245908	0.996047	278.89	530.151	0.344717	no	unbiased
gene-Phum_PHUM601050	91.15	28.07	17.93	15.19	59.61	16.56	-1.9658	1.77646e-05	0.00342404	3553.35	274.234	0.928353	yes	BB_biased
gene-Phum_PHUM601160	23.14	24.03	31.14	24.61	23.585	27.875	0.174327	0.518245	0.999144	556.252	777.016	0.41721	no	unbiased
gene-Phum_PHUM601170	8.77	7.67	8.41	7.67	8.22	8.04	-0.107235	0.703161	0.999144	67.5684	64.6416	0.511069	no	unbiased
gene-Phum_PHUM601180	96.22	134.74	75.11	74.9	115.48	75.005	-0.676866	0.00391453	0.185151	13335.6	5625.75	0.703305	no	unbiased
gene-Phum_PHUM601190	559.27	696.04	643.31	763.76	627.655	703.535	0.103428	0.624036	0.999144	393951	494961	0.443183	no	unbiased
gene-Phum_PHUM601200	75.6	104.2	67.27	99.16	89.9	83.215	-0.169967	0.511549	0.999144	8082.01	6924.74	0.538558	no	unbiased
gene-Phum_PHUM601210	10.27	13.2	12.32	12.52	11.735	12.42	0.0236461	0.923795	0.999144	137.71	154.256	0.471664	no	unbiased
gene-Phum_PHUM601220	0.33	0.62	0.28	0.68	0.475	0.48	-0.0276381	0.97861	0.999144	0.225625	0.2304	0.494765	no	unbiased
gene-Phum_PHUM601230	4.79	5.9	4.6	4.19	5.345	4.395	-0.343033	0.387986	0.999144	28.569	19.316	0.596617	no	unbiased
gene-Phum_PHUM601240	37.93	66.3	35.5	52.84	52.115	44.17	-0.286235	0.332559	0.999144	2715.97	1950.99	0.581957	no	unbiased
gene-Phum_PHUM601260	59.6	83.27	82.55	77.81	71.435	80.18	0.112647	0.636124	0.999144	5102.96	6428.83	0.442512	no	unbiased
gene-Phum_PHUM601270	176.89	141.57	189.63	189	159.23	189.315	0.169371	0.488665	0.999144	25354.2	35840.2	0.414322	no	unbiased
gene-Phum_PHUM601380	1108.78	919.86	1132.62	1003.67	1014.32	1068.14	-0.00282879	0.990688	0.999144	1.02885e+06	1.14093e+06	0.47417	no	unbiased
gene-Phum_PHUM601490	342.44	334.19	283.68	277.41	338.315	280.545	-0.340926	0.104722	0.869441	114457	78705.5	0.592543	no	unbiased
gene-Phum_PHUM601500	20.14	36.23	22.46	28.15	28.185	25.305	-0.200466	0.494673	0.999144	794.394	640.343	0.553686	no	unbiased
gene-Phum_PHUM601510	2.3	7.85	4.22	6.74	5.075	5.48	0.0888415	0.859871	0.999144	25.7556	30.0304	0.461686	no	unbiased
gene-Phum_PHUM601520	1.84	0.69	1.49	0.94	1.265	1.215	-0.166939	0.824583	0.999144	1.60023	1.47622	0.520153	no	unbiased
gene-Phum_PHUM601530	5.15	7.86	8.41	6.93	6.505	7.67	0.186076	0.60111	0.999144	42.315	58.8289	0.418364	no	unbiased
gene-Phum_PHUM601540	40.5	40.16	48.82	49.67	40.33	49.245	0.217826	0.300883	0.999144	1626.51	2425.07	0.401451	no	unbiased
gene-Phum_PHUM601550	0.59	7.06	0.94	1.95	3.825	1.445	-1.39632	0.238649	0.989346	14.6306	2.08803	0.875108	no	unbiased
gene-Phum_PHUM601560	57.04	63.41	47.61	64.14	60.225	55.875	-0.175638	0.456474	0.999144	3627.05	3122.02	0.537415	no	unbiased
gene-Phum_PHUM601570	27.61	25.9	35.97	33.53	26.755	34.75	0.304863	0.203143	0.975665	715.83	1207.56	0.372171	no	unbiased
gene-Phum_PHUM601580	5.92	4.89	5.82	6.25	5.405	6.035	0.0792447	0.788091	0.999144	29.214	36.4212	0.445097	no	unbiased
gene-Phum_PHUM601600	108.92	85.34	138.84	105	97.13	121.92	0.249504	0.372497	0.999144	9434.24	14864.5	0.388261	no	unbiased
gene-Phum_PHUM601610	107.75	93.5	115.26	120.27	100.625	117.765	0.149992	0.516175	0.999144	10125.4	13868.6	0.421997	no	unbiased
gene-Phum_PHUM601620	73.84	58.02	123.8	129.37	65.93	126.585	0.859631	0.000635521	0.0533946	4346.76	16023.8	0.213385	no	unbiased
gene-Phum_PHUM601630	306.09	225.02	353.05	318.7	265.555	335.875	0.255671	0.333874	0.999144	70519.5	112812	0.384655	no	unbiased
gene-Phum_PHUM601640	3.95	3.17	3.01	4.62	3.56	3.815	0.018812	0.954603	0.999144	12.6736	14.5542	0.465465	no	unbiased
gene-Phum_PHUM601660	5979.84	2223.64	2130.63	1529.69	4101.74	1830.16	-1.27367	0.00219283	0.125995	1.68243e+07	3.34949e+06	0.833968	no	unbiased
gene-Phum_PHUM601670	20859	6753.61	6476.83	4334.69	13806.3	5405.76	-1.46632	0.0887794	0.835187	1.90615e+08	2.92222e+07	0.867073	no	unbiased
gene-Phum_PHUM601680	6.94	5.23	5.34	4.36	6.085	4.85	-0.408086	0.173291	0.95378	37.0272	23.5225	0.611518	no	unbiased
gene-Phum_PHUM601690	2.24	4.6	1.79	1.94	3.42	1.865	-0.913605	0.0279949	0.534934	11.6964	3.47823	0.770787	no	unbiased
gene-Phum_PHUM601700	28.88	20.58	33.71	37.42	24.73	35.565	0.438125	0.119322	0.895325	611.573	1264.87	0.325922	no	unbiased
gene-Phum_PHUM601710	12.17	9.42	7.77	6.91	10.795	7.34	-0.638364	0.0159086	0.40635	116.532	53.8756	0.683843	no	unbiased
gene-Phum_PHUM601730	10.89	11.09	12.97	11.74	10.99	12.355	0.100972	0.658725	0.999144	120.78	152.646	0.441728	no	unbiased
gene-Phum_PHUM601840	689.35	258.64	344.23	271.26	473.995	307.745	-0.733115	0.0757039	0.79761	224671	94707	0.703465	no	unbiased
gene-Phum_PHUM601850	0.47	0.88	0.59	0.71	0.675	0.65	-0.102685	0.873701	0.999144	0.455625	0.4225	0.518861	no	unbiased
gene-Phum_PHUM601860	0.34	0.57	0.37	0.82	0.455	0.595	0.336633	0.722068	0.999144	0.207025	0.354025	0.368996	no	unbiased
gene-Phum_PHUM601870	2.39	2.31	1.82	2.01	2.35	1.915	-0.366662	0.213658	0.977574	5.5225	3.66723	0.600943	no	unbiased
gene-Phum_PHUM601880	8.05	10.77	9.05	7.56	9.41	8.305	-0.235302	0.359504	0.999144	88.5481	68.973	0.562135	no	unbiased
gene-Phum_PHUM601890	67.18	69.72	58.99	73.01	68.45	66	-0.122568	0.588884	0.999144	4685.4	4356	0.518216	no	unbiased
gene-Phum_PHUM602100	1.64	5.07	1.98	2.08	3.355	2.03	-0.755021	0.315153	0.999144	11.256	4.1209	0.732008	no	unbiased
gene-Phum_PHUM602110	12.33	12.67	11.8	11.59	12.5	11.695	-0.164015	0.471994	0.999144	156.25	136.773	0.533235	no	unbiased
gene-Phum_PHUM602220	36.97	43.46	32.95	34.41	40.215	33.68	-0.318515	0.175974	0.954751	1617.25	1134.34	0.58775	no	unbiased
gene-Phum_PHUM602230	34.8	43.25	39.92	41.6	39.025	40.76	0.00268357	0.989824	0.999144	1522.95	1661.38	0.478264	no	unbiased
gene-Phum_PHUM602240	7.4	9.8	5.73	5.03	8.6	5.38	-0.734241	0.0444431	0.654605	73.96	28.9444	0.718725	no	unbiased
gene-Phum_PHUM602250	1549.8	1704.34	1563.77	2044.67	1627.07	1804.22	0.0809289	0.714602	0.999144	2.64736e+06	3.25521e+06	0.448509	no	unbiased
gene-Phum_PHUM602260	27.4	46.08	29.83	40.4	36.74	35.115	-0.113862	0.720758	0.999144	1349.83	1233.06	0.522603	no	unbiased
gene-Phum_PHUM602270	1865.9	3095.52	1979.59	2245.08	2480.71	2112.34	-0.279228	0.262467	0.998413	6.15392e+06	4.46196e+06	0.57969	no	unbiased
gene-Phum_PHUM602280	4.56	4.41	4.36	4.1	4.485	4.23	-0.156912	0.681125	0.999144	20.1152	17.8929	0.529235	no	unbiased
gene-Phum_PHUM602290	5.61	2.43	5.46	4.32	4.02	4.89	0.180264	0.700445	0.999144	16.1604	23.9121	0.403279	no	unbiased
gene-Phum_PHUM602300	0.87	0.72	1.09	0.95	0.795	1.02	0.280449	0.399467	0.999144	0.632025	1.0404	0.377909	no	unbiased
gene-Phum_PHUM602310	2.69	13.25	5.15	5.87	7.97	5.51	-0.546094	0.451971	0.999144	63.5209	30.3601	0.676611	no	unbiased
gene-Phum_PHUM602320	13.97	13.4	16.6	15.36	13.685	15.98	0.152184	0.498533	0.999144	187.279	255.36	0.423096	no	unbiased
gene-Phum_PHUM602330	7.79	11.71	4.63	5.75	9.75	5.19	-0.96128	0.00266523	0.143165	95.0625	26.9361	0.77921	no	unbiased
gene-Phum_PHUM602350	4.42	3.82	4.66	4.35	4.12	4.505	0.0533301	0.828632	0.999144	16.9744	20.295	0.455451	no	unbiased
gene-Phum_PHUM602460	26.61	45.2	30.51	24.71	35.905	27.61	-0.423436	0.155278	0.936918	1289.17	762.312	0.628409	no	unbiased
gene-Phum_PHUM602470	54.62	86.55	33	44.49	70.585	38.745	-0.916045	0.0011518	0.0832511	4982.24	1501.18	0.768459	no	unbiased
gene-Phum_PHUM602480	0.35	0.48	0.69	1.02	0.415	0.855	0.970126	0.283172	0.998413	0.172225	0.731025	0.190673	no	unbiased
gene-Phum_PHUM602490	14.36	18.33	11.6	14.71	16.345	13.155	-0.372701	0.171385	0.95065	267.159	173.054	0.606886	no	unbiased
gene-Phum_PHUM602500	52.52	59.83	68.39	66.43	56.175	67.41	0.199501	0.349401	0.999144	3155.63	4544.11	0.409836	no	unbiased
gene-Phum_PHUM602510	16.66	14.45	19.54	18.02	15.555	18.78	0.196189	0.419604	0.999144	241.958	352.688	0.406894	no	unbiased
gene-Phum_PHUM602520	11.62	4.12	13.26	9.37	7.87	11.315	0.421177	0.559614	0.999144	61.9369	128.029	0.326042	no	unbiased
gene-Phum_PHUM602530	31.8	28.08	29.09	27.57	29.94	28.33	-0.154938	0.525908	0.999144	896.404	802.589	0.527609	no	unbiased
gene-Phum_PHUM602640	34.67	44.04	33.06	47.16	39.355	40.11	-0.0337597	0.898968	0.999144	1548.82	1608.81	0.4905	no	unbiased
gene-Phum_PHUM602650	245.78	357.99	323.71	358.51	301.885	341.11	0.123102	0.590718	0.999144	91134.6	116356	0.439223	no	unbiased
gene-Phum_PHUM602660	30.72	54.45	42.71	44.26	42.585	43.485	-0.0136175	0.959782	0.999144	1813.48	1890.95	0.489545	no	unbiased
gene-Phum_PHUM602670	15.71	16.63	23.36	21.49	16.17	22.425	0.405252	0.0611629	0.73147	261.469	502.881	0.34208	no	unbiased
gene-Phum_PHUM602690	2.96	2.47	4.51	3.85	2.715	4.18	0.546156	0.122254	0.897503	7.37122	17.4724	0.296705	no	unbiased
gene-Phum_PHUM602700	33.53	27.95	39.76	37.68	30.74	38.72	0.255174	0.284736	0.998413	944.948	1499.24	0.38661	no	unbiased
gene-Phum_PHUM602810	8.5	4.51	6.97	4.53	6.505	5.75	-0.272804	0.582172	0.999144	42.315	33.0625	0.561375	no	unbiased
gene-Phum_PHUM602820	13.33	9.65	14.25	14.74	11.49	14.495	0.25025	0.356854	0.999144	132.02	210.105	0.385883	no	unbiased
gene-Phum_PHUM602830	18.94	24.69	25.41	29.43	21.815	27.42	0.271501	0.275284	0.998413	475.894	751.856	0.387615	no	unbiased
gene-Phum_PHUM602840	38.62	29.4	36.41	33.16	34.01	34.785	-0.0492672	0.849661	0.999144	1156.68	1210	0.488736	no	unbiased
gene-Phum_PHUM602850	3.24	4.85	10.58	10.78	4.045	10.68	1.34695	1.67852e-05	0.00329998	16.362	114.062	0.125452	no	unbiased
gene-Phum_PHUM602860	2.82	3.38	5.53	5.44	3.1	5.485	0.760221	0.0311941	0.571785	9.61	30.0852	0.242095	no	unbiased
gene-Phum_PHUM602870	7.05	3.26	6.19	4.57	5.155	5.38	-0.0406697	0.917966	0.999144	26.574	28.9444	0.478652	no	unbiased
gene-Phum_PHUM602980	500.12	465.15	555.17	431.07	482.635	493.12	-0.0396219	0.870385	0.999144	232937	243167	0.489256	no	unbiased
gene-Phum_PHUM603190	16.66	15.62	22.77	23.45	16.14	23.11	0.445859	0.145161	0.932584	260.5	534.072	0.327849	no	unbiased
gene-Phum_PHUM603200	26.58	24.91	27.27	25.53	25.745	26.4	-0.0357154	0.885866	0.999144	662.805	696.96	0.487441	no	unbiased
gene-Phum_PHUM603210	28.3	35.1	34.85	40.13	31.7	37.49	0.181045	0.399944	0.999144	1004.89	1405.5	0.416899	no	unbiased
gene-Phum_PHUM603230	70.7	66.77	92.26	106.22	68.735	99.24	0.456348	0.054464	0.702599	4724.5	9848.58	0.324194	no	unbiased
gene-Phum_PHUM603250	3.38	3.3	2.69	2.38	3.34	2.535	-0.471139	0.112076	0.882409	11.1556	6.42622	0.634496	no	unbiased
gene-Phum_PHUM603270	0.75	0.51	0.81	0.68	0.63	0.745	0.152978	0.800255	0.999144	0.3969	0.555025	0.416945	no	unbiased
gene-Phum_PHUM603280	2.25	1.86	2.49	2.03	2.055	2.26	0.061494	0.852872	0.999144	4.22302	5.1076	0.452598	no	unbiased
gene-Phum_PHUM603290	0.6	1.02	0.64	0.66	0.81	0.65	-0.372847	0.573841	0.999144	0.6561	0.4225	0.608289	no	unbiased
gene-Phum_PHUM603300	68.15	82.38	86.57	65.76	75.265	76.165	-0.0407675	0.862063	0.999144	5664.82	5801.11	0.494057	no	unbiased
gene-Phum_PHUM603310	22.53	21.29	27.36	24.76	21.91	26.06	0.178755	0.423549	0.999144	480.048	679.124	0.41413	no	unbiased
gene-Phum_PHUM603320	427.18	641.9	504.87	694.72	534.54	599.795	0.112231	0.661787	0.999144	285733	359754	0.442663	no	unbiased
gene-Phum_PHUM603330	37.51	39.61	49.81	55.43	38.56	52.62	0.380248	0.0674522	0.764937	1486.87	2768.86	0.349381	no	unbiased
gene-Phum_PHUM603440	9.88	6.32	9.25	7.71	8.1	8.48	-0.0221098	0.94751	0.999144	65.61	71.9104	0.477093	no	unbiased
gene-Phum_PHUM603450	59.05	52.76	51.72	56.58	55.905	54.15	-0.1219	0.595518	0.999144	3125.37	2932.22	0.515943	no	unbiased
gene-Phum_PHUM603470	16.43	31.88	12.31	15.46	24.155	13.885	-0.839844	0.0223363	0.486843	583.464	192.793	0.751637	no	unbiased
gene-Phum_PHUM603680	9.76	16.12	14.56	18.58	12.94	16.57	0.307331	0.277515	0.998413	167.444	274.565	0.378824	no	unbiased
gene-Phum_PHUM603690	0.08	0.21	0.32	0.24	0.145	0.28	0.920135	0.382451	0.999144	0.021025	0.0784	0.211466	no	unbiased
gene-Phum_PHUM603820	1.34	1.09	1.12	1.6	1.215	1.36	0.0843637	0.882032	0.999144	1.47622	1.8496	0.443867	no	unbiased
gene-Phum_PHUM603930	1.31	1.85	0.94	1.96	1.58	1.45	-0.176809	0.764495	0.999144	2.4964	2.1025	0.542825	no	unbiased
gene-Phum_PHUM603940	64.41	93.95	87.7	111.37	79.18	99.535	0.275695	0.262638	0.998413	6269.47	9907.22	0.387562	no	unbiased
gene-Phum_PHUM603950	86.39	118.25	99.07	131.05	102.32	115.06	0.111572	0.645768	0.999144	10469.4	13238.8	0.441594	no	unbiased
gene-Phum_PHUM603960	9.95	17.54	7.67	8.53	13.745	8.1	-0.807424	0.00760978	0.274039	188.925	65.61	0.742236	no	unbiased
gene-Phum_PHUM604070	4.45	3.39	4.53	4.12	3.92	4.325	0.0592931	0.858904	0.999144	15.3664	18.7056	0.450998	no	unbiased
gene-Phum_PHUM604080	21.57	30.46	19.93	20.23	26.015	20.08	-0.427451	0.0599655	0.726832	676.78	403.206	0.626656	no	unbiased
gene-Phum_PHUM604090	22.2	12.13	33.27	27.23	17.165	30.25	0.722175	0.0346079	0.596126	294.637	915.062	0.243562	no	unbiased
gene-Phum_PHUM604210	36.36	40.13	43.71	47.85	38.245	45.78	0.193408	0.364062	0.999144	1462.68	2095.81	0.41104	no	unbiased
gene-Phum_PHUM604220	23.18	26.61	20.88	27.37	24.895	24.125	-0.109707	0.704395	0.999144	619.761	582.016	0.515704	no	unbiased
gene-Phum_PHUM604430	272.28	325.62	281.39	312.3	298.95	296.845	-0.0725904	0.722052	0.999144	89371.1	88117	0.503533	no	unbiased
gene-Phum_PHUM604440	90.75	138.06	89.4	96.71	114.405	93.055	-0.34888	0.141422	0.928708	13088.5	8659.23	0.601833	no	unbiased
gene-Phum_PHUM604450	16.66	21.17	22.8	23.53	18.915	23.165	0.233231	0.346105	0.999144	357.777	536.617	0.400022	no	unbiased
gene-Phum_PHUM604460	29.58	29.44	48.98	51.14	29.51	50.06	0.692476	0.00256686	0.13938	870.84	2506	0.257886	no	unbiased
gene-Phum_PHUM604470	24.64	35.34	30.51	27.47	29.99	28.99	-0.103177	0.749517	0.999144	899.4	840.42	0.51695	no	unbiased
gene-Phum_PHUM604480	6.68	6.24	9.53	10.06	6.46	9.795	0.527789	0.0374643	0.611643	41.7316	95.942	0.30312	no	unbiased
gene-Phum_PHUM604490	14.31	11.25	13.14	12.78	12.78	12.96	-0.0608463	0.822756	0.999144	163.328	167.962	0.493007	no	unbiased
gene-Phum_PHUM604500	50.19	59.14	56.9	58.32	54.665	57.61	0.0133704	0.950955	0.999144	2988.26	3318.91	0.473788	no	unbiased
gene-Phum_PHUM604520	10175.7	12191	10432.5	11545.6	11183.3	10989.1	-0.0875726	0.662268	0.999144	1.25067e+08	1.2076e+08	0.50876	no	unbiased
gene-Phum_PHUM604530	2.69	3.94	1.88	1.56	3.315	1.72	-1.00206	0.0596986	0.725474	10.9892	2.9584	0.787892	no	unbiased
gene-Phum_PHUM604550	0.37	0.2	0.42	0.34	0.285	0.38	0.324121	0.674011	0.999144	0.081225	0.1444	0.36	no	unbiased
gene-Phum_PHUM604560	81.81	118.7	71.04	109.17	100.255	90.105	-0.210382	0.442145	0.999144	10051.1	8118.91	0.553169	no	unbiased
gene-Phum_PHUM604570	14.25	12.07	16.68	14.87	13.16	15.775	0.185386	0.453566	0.999144	173.186	248.851	0.410357	no	unbiased
gene-Phum_PHUM604580	30.92	36.05	35.7	30.16	33.485	32.93	-0.0850722	0.698888	0.999144	1121.25	1084.38	0.508356	no	unbiased
gene-Phum_PHUM604590	43.92	22.59	63.22	50.57	33.255	56.895	0.677586	0.0611667	0.73147	1105.9	3237.04	0.254642	no	unbiased
gene-Phum_PHUM604600	25.8	10.59	34.84	25.78	18.195	30.31	0.631108	0.133322	0.915917	331.058	918.696	0.264899	no	unbiased
gene-Phum_PHUM604730	3.73	5.07	3.58	3.73	4.4	3.655	-0.324035	0.354665	0.999144	19.36	13.359	0.591705	no	unbiased
gene-Phum_PHUM604740	0.13	0.39	0.3	0.2	0.26	0.25	-0.0741782	0.925012	0.999144	0.0676	0.0625	0.5196	no	unbiased
gene-Phum_PHUM604750	505.43	516.29	572.89	712.07	510.86	642.48	0.25958	0.234167	0.989346	260978	412781	0.387346	no	unbiased
gene-Phum_PHUM604760	12.2	12.58	13.49	13.97	12.39	13.73	0.0791656	0.713781	0.999144	153.512	188.513	0.448833	no	unbiased
gene-Phum_PHUM604770	11.54	10.61	10	7.99	11.075	8.995	-0.372969	0.324918	0.999144	122.656	80.91	0.602536	no	unbiased
gene-Phum_PHUM604780	6.51	4.59	8	6.72	5.55	7.36	0.321843	0.264866	0.998413	30.8025	54.1696	0.362501	no	unbiased
gene-Phum_PHUM604790	213.23	208.55	235.81	217.83	210.89	226.82	0.0350392	0.869643	0.999144	44474.6	51447.3	0.463654	no	unbiased
gene-Phum_PHUM604800	5.95	5.26	11.77	13.19	5.605	12.48	1.08118	0.002114	0.122962	31.416	155.75	0.167851	no	unbiased
gene-Phum_PHUM604810	1.98	1.78	2.98	3.06	1.88	3.02	0.612226	0.143377	0.929448	3.5344	9.1204	0.279293	no	unbiased
gene-Phum_PHUM604920	0.09	0.18	0.63	0.48	0.135	0.555	2.02037	0.055003	0.705636	0.018225	0.308025	0.0558621	no	unbiased
gene-Phum_PHUM605130	9.24	10.97	8	7.76	10.105	7.88	-0.421464	0.0743756	0.789681	102.111	62.0944	0.621849	no	unbiased
gene-Phum_PHUM605140	38.39	30.42	39.05	42.04	34.405	40.545	0.155555	0.540856	0.999144	1183.7	1643.9	0.418625	no	unbiased
gene-Phum_PHUM605150	9.41	6.09	10.31	8.33	7.75	9.32	0.178042	0.589561	0.999144	60.0625	86.8624	0.408797	no	unbiased
gene-Phum_PHUM605160	9.53	8.58	10.12	10.01	9.055	10.065	0.0774793	0.737623	0.999144	81.993	101.304	0.447323	no	unbiased
gene-Phum_PHUM605170	6.94	7.87	5.71	6.83	7.405	6.27	-0.303064	0.454324	0.999144	54.834	39.3129	0.58243	no	unbiased
gene-Phum_PHUM605180	5.94	6.18	6.44	6.27	6.06	6.355	0.000789903	0.99766	0.999403	36.7236	40.386	0.476252	no	unbiased
gene-Phum_PHUM605190	21.38	10.1	27.54	21.64	15.74	24.59	0.542792	0.154196	0.936918	247.748	604.668	0.290642	no	unbiased
gene-Phum_PHUM605200	122.9	332.14	175.71	195.7	227.52	185.705	-0.319557	0.369122	0.999144	51765.4	34486.3	0.600166	no	unbiased
gene-Phum_PHUM605210	10.03	8.72	10.28	10.73	9.375	10.505	0.087712	0.739979	0.999144	87.8906	110.355	0.443342	no	unbiased
gene-Phum_PHUM605220	54.66	62.15	66.91	51.91	58.405	59.41	-0.0366473	0.875281	0.999144	3411.14	3529.55	0.49147	no	unbiased
gene-Phum_PHUM605230	50.33	57.05	61.25	64.82	53.69	63.035	0.166988	0.406738	0.999144	2882.62	3973.41	0.42045	no	unbiased
gene-Phum_PHUM605240	30.94	21.16	34.94	32.13	26.05	33.535	0.278605	0.380993	0.999144	678.602	1124.6	0.376333	no	unbiased
gene-Phum_PHUM605250	52.42	62.25	52.31	48.07	57.335	50.19	-0.252871	0.230577	0.988318	3287.3	2519.04	0.566158	no	unbiased
gene-Phum_PHUM605270	145.88	11.67	12.84	9.62	78.775	11.23	-2.95617	0.048439	0.674375	6205.5	126.113	0.980082	no	unbiased
gene-Phum_PHUM605280	36.25	30.6	38.82	34.85	33.425	36.835	0.0633455	0.792352	0.999144	1117.23	1356.82	0.45158	no	unbiased
gene-Phum_PHUM605290	74.09	130.86	69.75	77.41	102.475	73.58	-0.523044	0.0810586	0.820793	10501.1	5414.02	0.65982	no	unbiased
gene-Phum_PHUM605300	81.05	80.17	80.78	65.89	80.61	73.335	-0.204803	0.378108	0.999144	6497.97	5378.02	0.547152	no	unbiased
gene-Phum_PHUM605410	8.73	6.95	9.42	8.93	7.84	9.175	0.146437	0.627217	0.999144	61.4656	84.1806	0.42202	no	unbiased
gene-Phum_PHUM605420	15.15	8.23	14.64	13.23	11.69	13.935	0.157504	0.670666	0.999144	136.656	194.184	0.413058	no	unbiased
gene-Phum_PHUM605540	147.13	109.56	119.21	110.41	128.345	114.81	-0.243687	0.352567	0.999144	16472.4	13181.3	0.555492	no	unbiased
gene-Phum_PHUM605650	5.82	2.88	5.86	4.56	4.35	5.21	0.162032	0.728703	0.999144	18.9225	27.1441	0.410764	no	unbiased
gene-Phum_PHUM605860	397.2	179.33	250.14	172.07	288.265	211.105	-0.550793	0.165056	0.944812	83096.7	44565.3	0.650912	no	unbiased
gene-Phum_PHUM605980	123.85	62.8	65.05	48.7	93.325	56.875	-0.811863	0.0395369	0.628445	8709.56	3234.77	0.72918	no	unbiased
gene-Phum_PHUM606390	2304.19	1243.55	1086.26	1004.16	1773.87	1045.21	-0.860338	0.00885715	0.300227	3.14661e+06	1.09246e+06	0.742287	no	unbiased
gene-Phum_PHUM606400	32.85	45.66	32.69	39.38	39.255	36.035	-0.179564	0.543147	0.999144	1540.96	1298.52	0.54269	no	unbiased
gene-Phum_PHUM606410	155.71	217.11	177.14	147.98	186.41	162.56	-0.249659	0.281326	0.998413	34748.7	26425.8	0.568026	no	unbiased
gene-Phum_PHUM606420	52	71.69	64.42	60.37	61.845	62.395	-0.0412271	0.853504	0.999144	3824.8	3893.14	0.495573	no	unbiased
gene-Phum_PHUM606430	1.3	1.16	2.21	1.76	1.23	1.985	0.622809	0.0830735	0.827369	1.5129	3.94022	0.277437	no	unbiased
gene-Phum_PHUM606440	1	0.06	0.72	0.79	0.53	0.755	0.377112	0.766534	0.999144	0.2809	0.570025	0.330111	no	unbiased
gene-Phum_PHUM606450	129.18	128.49	143.81	153.23	128.835	148.52	0.134382	0.520314	0.999144	16598.5	22058.2	0.429382	no	unbiased
gene-Phum_PHUM606460	52.99	50.2	60.61	52.85	51.595	56.73	0.0659669	0.769557	0.999144	2662.04	3218.29	0.452703	no	unbiased
gene-Phum_PHUM606470	8.6	6.22	11.59	8.02	7.41	9.805	0.32275	0.418624	0.999144	54.9081	96.138	0.363519	no	unbiased
gene-Phum_PHUM606480	36.27	43.65	35.35	34.8	39.96	35.075	-0.248865	0.232614	0.989163	1596.8	1230.26	0.564828	no	unbiased
gene-Phum_PHUM606490	0.53	0.5	1.22	1.13	0.515	1.175	1.11463	0.0260087	0.521131	0.265225	1.38062	0.161148	no	unbiased
gene-Phum_PHUM606710	1.76	1.78	1.96	1.62	1.77	1.79	-0.0561098	0.842266	0.999144	3.1329	3.2041	0.494382	no	unbiased
gene-Phum_PHUM607020	134.39	133.34	133.14	109.2	133.865	121.17	-0.211898	0.35161	0.999144	17919.8	14682.2	0.549654	no	unbiased
gene-Phum_PHUM607030	7.76	8.48	9.94	10.53	8.12	10.235	0.268474	0.289194	0.998413	65.9344	104.755	0.386282	no	unbiased
gene-Phum_PHUM607040	15.12	25.16	14.03	19.26	20.14	16.645	-0.323604	0.281441	0.998413	405.62	277.056	0.594162	no	unbiased
gene-Phum_PHUM607250	9.25	0	11.21	21.09	4.625	16.15	1.65822	0.150778	0.936918	21.3906	260.822	0.075796	no	unbiased
gene-Phum_PHUM607260	25.62	27.88	33.09	34.91	26.75	34	0.279404	0.169514	0.948787	715.562	1156	0.382334	no	unbiased
gene-Phum_PHUM607270	25.22	29.92	27.03	26.09	27.57	26.56	-0.115585	0.596909	0.999144	760.105	705.434	0.518652	no	unbiased
gene-Phum_PHUM607380	85.62	94.56	99.18	95.61	90.09	97.395	0.0475394	0.829425	0.999144	8116.21	9485.79	0.461096	no	unbiased
gene-Phum_PHUM607490	1.82	2.59	2.04	2	2.205	2.02	-0.180321	0.66206	0.999144	4.86203	4.0804	0.543703	no	unbiased
gene-Phum_PHUM607600	8.35	9.11	8.17	8.52	8.73	8.345	-0.13153	0.630026	0.999144	76.2129	69.639	0.522536	no	unbiased
gene-Phum_PHUM607610	17.04	14.93	17.73	14.59	15.985	16.16	-0.0590539	0.824937	0.999144	255.52	261.146	0.494556	no	unbiased
gene-Phum_PHUM607620	26.77	28.51	20.78	23.94	27.64	22.36	-0.373518	0.102225	0.863115	763.97	499.97	0.604435	no	unbiased
gene-Phum_PHUM607630	7.57	14.74	12.42	12.6	11.155	12.51	0.123476	0.74763	0.999144	124.434	156.5	0.44293	no	unbiased
gene-Phum_PHUM607640	4.33	4.11	4.08	4.02	4.22	4.05	-0.131061	0.675617	0.999144	17.8084	16.4025	0.520548	no	unbiased
gene-Phum_PHUM607650	38.26	37.39	42.37	37.9	37.825	40.135	0.0156745	0.943808	0.999144	1430.73	1610.82	0.470395	no	unbiased
gene-Phum_PHUM607660	53.29	53.52	54.69	51.2	53.405	52.945	-0.0814821	0.728768	0.999144	2852.09	2803.17	0.504325	no	unbiased
gene-Phum_PHUM607670	10.49	18.21	12.31	13.02	14.35	12.665	-0.226122	0.456307	0.999144	205.923	160.402	0.562131	no	unbiased
gene-Phum_PHUM607780	46.99	52.89	64.97	60.94	49.94	62.955	0.270448	0.221648	0.984989	2494	3963.33	0.386228	no	unbiased
gene-Phum_PHUM607790	1.47	1.82	2.2	1.39	1.645	1.795	0.0635175	0.896914	0.999144	2.70602	3.22202	0.456478	no	unbiased
gene-Phum_PHUM607800	2.14	1.11	0.99	0.67	1.625	0.83	-1.07427	0.0382252	0.617691	2.64062	0.6889	0.793094	no	unbiased
gene-Phum_PHUM607810	27.68	22.74	26	20.62	25.21	23.31	-0.189813	0.466214	0.999144	635.544	543.356	0.539099	no	unbiased
gene-Phum_PHUM607820	12.24	17.9	12.26	22.09	15.07	17.175	0.133253	0.731553	0.999144	227.105	294.981	0.434996	no	unbiased
gene-Phum_PHUM607830	54.83	52.36	59.92	56.21	53.595	58.065	0.0441938	0.842333	0.999144	2872.42	3371.54	0.460032	no	unbiased
gene-Phum_PHUM607840	10.86	19.38	19.06	16.31	15.12	17.685	0.183881	0.530011	0.999144	228.614	312.759	0.422286	no	unbiased
gene-Phum_PHUM607850	2.63	3.4	4.78	4.82	3.015	4.8	0.614292	0.121082	0.896299	9.09023	23.04	0.282918	no	unbiased
gene-Phum_PHUM607930	5.16	11.72	3.98	7.21	8.44	5.595	-0.629864	0.165934	0.945535	71.2336	31.304	0.694707	no	unbiased
gene-Phum_PHUM607940	8.88	9.62	9.12	11.79	9.25	10.455	0.110182	0.718276	0.999144	85.5625	109.307	0.439076	no	unbiased
gene-Phum_PHUM607950	21.94	21.62	31.99	32.05	21.78	32.02	0.485492	0.0215394	0.47859	474.368	1025.28	0.31632	no	unbiased
gene-Phum_PHUM607960	46.44	66.01	47.32	61.53	56.225	54.425	-0.102561	0.694611	0.999144	3161.25	2962.08	0.516263	no	unbiased
gene-Phum_PHUM607970	40.46	34.66	39.04	39.07	37.56	39.055	-0.0208827	0.928826	0.999144	1410.75	1525.29	0.480494	no	unbiased
gene-Phum_PHUM607980	7.19	10.42	6.6	7.27	8.805	6.935	-0.398895	0.129334	0.91071	77.528	48.0942	0.617152	no	unbiased
gene-Phum_PHUM607990	7.76	10.22	9.9	11.93	8.99	10.915	0.221349	0.394822	0.999144	80.8201	119.137	0.404187	no	unbiased
gene-Phum_PHUM608000	56.1	88.16	70.13	82.79	72.13	76.46	0.0337687	0.895195	0.999144	5202.74	5846.13	0.470884	no	unbiased
gene-Phum_PHUM608010	152.3	250.15	166.17	206.85	201.225	186.51	-0.158329	0.539731	0.999144	40491.5	34786	0.537897	no	unbiased
gene-Phum_PHUM608020	4.11	3.82	3.85	4.2	3.965	4.025	-0.050517	0.888671	0.999144	15.7212	16.2006	0.492491	no	unbiased
gene-Phum_PHUM608030	6.67	11.92	8.16	9.92	9.295	9.04	-0.0856585	0.7748	0.999144	86.397	81.7216	0.513905	no	unbiased
gene-Phum_PHUM608040	12.62	10.11	11.64	12.69	11.365	12.165	0.0170904	0.947386	0.999144	129.163	147.987	0.46604	no	unbiased
gene-Phum_PHUM608050	187.89	411.05	217.62	212.84	299.47	215.23	-0.511177	0.117891	0.894724	89682.3	46324	0.659398	no	unbiased
gene-Phum_PHUM608060	0.78	0.9	1.01	1.17	0.84	1.09	0.312671	0.309554	0.999144	0.7056	1.1881	0.372604	no	unbiased
gene-Phum_PHUM608670	75.6	53.71	76.68	87.58	64.655	82.13	0.258273	0.352593	0.999144	4180.27	6745.34	0.382612	no	unbiased
gene-Phum_PHUM608680	5.41	4.59	6.36	6.7	5	6.53	0.307557	0.36632	0.999144	25	42.6409	0.369599	no	unbiased
gene-Phum_PHUM608690	8.6	14.81	10.71	10.41	11.705	10.56	-0.193407	0.486891	0.999144	137.007	111.514	0.55129	no	unbiased
gene-Phum_PHUM608900	15.47	14.27	16.04	17.91	14.87	16.975	0.117475	0.662382	0.999144	221.117	288.151	0.434186	no	unbiased
gene-Phum_PHUM608910	56.72	52.81	56.65	50.07	54.765	53.36	-0.109382	0.630243	0.999144	2999.21	2847.29	0.512992	no	unbiased
gene-Phum_PHUM609020	1433.97	1187.87	1187.89	1179.36	1310.92	1183.62	-0.226071	0.339326	0.999144	1.71851e+06	1.40097e+06	0.550897	no	unbiased
gene-Phum_PHUM609030	3.92	4.34	3.89	3.68	4.13	3.785	-0.188669	0.639409	0.999144	17.0569	14.3262	0.543505	no	unbiased
gene-Phum_PHUM609140	4.55	4.15	5.79	3.95	4.35	4.87	0.0914381	0.891169	0.999144	18.9225	23.7169	0.44378	no	unbiased
gene-Phum_PHUM609150	3.27	9.58	7.54	8.09	6.425	7.815	0.25433	0.643797	0.999144	41.2806	61.0742	0.403309	no	unbiased
gene-Phum_PHUM609160	11.21	17.46	16.18	17.37	14.335	16.775	0.176926	0.514238	0.999144	205.492	281.401	0.422048	no	unbiased
gene-Phum_PHUM609370	82.3	89.29	77.91	79.74	85.795	78.825	-0.188472	0.348661	0.999144	7360.78	6213.38	0.542264	no	unbiased
gene-Phum_PHUM609380	59.4	99.81	75.53	76.71	79.605	76.12	-0.110378	0.66697	0.999144	6336.96	5794.25	0.522368	no	unbiased
gene-Phum_PHUM609400	2.48	3.22	2.55	2.85	2.85	2.7	-0.138737	0.616805	0.999144	8.1225	7.29	0.527007	no	unbiased
gene-Phum_PHUM609410	5.58	5.25	4.92	5.36	5.415	5.14	-0.148394	0.632998	0.999144	29.3222	26.4196	0.526036	no	unbiased
gene-Phum_PHUM609430	7.01	12.11	5.95	6.84	9.56	6.395	-0.626908	0.0430773	0.648121	91.3936	40.896	0.69086	no	unbiased
gene-Phum_PHUM609440	2.88	4.78	3.5	4.57	3.83	4.035	0.0268854	0.93897	0.999144	14.6689	16.2812	0.473953	no	unbiased
gene-Phum_PHUM609550	1.2	0.89	1.06	1.13	1.045	1.095	-0.020303	0.960345	0.999144	1.09203	1.19903	0.476648	no	unbiased
gene-Phum_PHUM609560	0.79	0.74	1.28	1.08	0.765	1.18	0.549186	0.450425	0.999144	0.585225	1.3924	0.295923	no	unbiased
gene-Phum_PHUM609670	0.24	0.48	0.47	0.33	0.36	0.4	0.109331	0.909276	0.999144	0.1296	0.16	0.447514	no	unbiased
gene-Phum_PHUM609780	0.91	1.26	1.35	0.77	1.085	1.06	-0.0934187	0.882379	0.999144	1.17722	1.1236	0.511653	no	unbiased
gene-Phum_PHUM609790	5.42	5.83	5.31	6.31	5.625	5.81	-0.0196873	0.947556	0.999144	31.6406	33.7561	0.483826	no	unbiased
gene-Phum_PHUM609800	1.49	0.51	1.2	1.26	1	1.23	0.193871	0.80102	0.999144	1	1.5129	0.397947	no	unbiased
gene-Phum_PHUM610100	31.34	29.83	34.23	36.68	30.585	35.455	0.140823	0.571406	0.999144	935.442	1257.06	0.426656	no	unbiased
gene-Phum_PHUM610110	0.64	0.58	0.64	0.6	0.61	0.62	-0.0512265	0.927269	0.999144	0.3721	0.3844	0.49187	no	unbiased
gene-Phum_PHUM610120	23.78	55.58	27.96	35.09	39.68	31.525	-0.365588	0.284637	0.998413	1574.5	993.826	0.613046	no	unbiased
gene-Phum_PHUM610130	266.96	232.16	229.51	235.85	249.56	232.68	-0.17779	0.435198	0.999144	62280.2	54140	0.53496	no	unbiased
gene-Phum_PHUM610140	28.77	48.26	38.11	33.94	38.515	36.025	-0.140926	0.587731	0.999144	1483.41	1297.8	0.533368	no	unbiased
gene-Phum_PHUM610150	1.64	1.17	0.91	0.99	1.405	0.95	-0.648035	0.315304	0.999144	1.97402	0.9025	0.686253	no	unbiased
gene-Phum_PHUM610160	12.36	11.09	13.82	12.72	11.725	13.27	0.104407	0.688743	0.999144	137.476	176.093	0.438423	no	unbiased
gene-Phum_PHUM610170	2.86	3.13	2.66	2.57	2.995	2.615	-0.261767	0.314104	0.999144	8.97002	6.83823	0.567427	no	unbiased
gene-Phum_PHUM610180	171.75	142.13	260.31	408.98	156.94	334.645	1.00886	0.000325487	0.0344655	24630.2	111987	0.180286	no	unbiased
gene-Phum_PHUM610190	3.82	13.37	2.59	2.71	8.595	2.65	-1.72071	0.0447754	0.657911	73.874	7.0225	0.913192	no	unbiased
gene-Phum_PHUM610200	12.75	15.08	7.18	7.82	13.915	7.5	-0.954451	0.000284358	0.0317641	193.627	56.25	0.774889	no	unbiased
gene-Phum_PHUM610320	0.82	0.19	0.95	0.14	0.505	0.545	-0.0101496	0.993097	0.999144	0.255025	0.297025	0.46196	no	unbiased
gene-Phum_PHUM610330	1586.87	2556.69	2330.97	4212.74	2071.78	3271.86	0.605733	0.0487581	0.674375	4.29227e+06	1.0705e+07	0.286203	no	unbiased
gene-Phum_PHUM610340	1900.28	1445.79	656.5	368.54	1673.04	512.52	-1.78363	3.48379e-08	1.55662e-05	2.79905e+06	262677	0.914206	yes	BB_biased
gene-Phum_PHUM610350	19701.2	17879.6	23518.6	26479.3	18790.4	24999	0.336117	0.129955	0.913122	3.53079e+08	6.24949e+08	0.361011	no	unbiased
gene-Phum_PHUM610960	0.73	2.79	2.05	1.85	1.76	1.95	0.124746	0.873703	0.999144	3.0976	3.8025	0.448921	no	unbiased
gene-Phum_PHUM611170	157.47	228.94	212.16	190.9	193.205	201.53	0.00983211	0.965909	0.999144	37328.2	40614.3	0.478919	no	unbiased
gene-Phum_PHUM611380	24.65	35.32	26.81	36.98	29.985	31.895	0.033588	0.905795	0.999144	899.1	1017.29	0.469163	no	unbiased
gene-Phum_PHUM611490	3.77	4.11	3.68	4.35	3.94	4.015	-0.0372401	0.899943	0.999144	15.5236	16.1202	0.490573	no	unbiased
gene-Phum_PHUM611500	4.07	4.85	4.22	3.84	4.46	4.03	-0.209452	0.484105	0.999144	19.8916	16.2409	0.550518	no	unbiased
gene-Phum_PHUM611510	1.92	1.21	2.6	2.59	1.565	2.595	0.640432	0.154065	0.936918	2.44923	6.73402	0.266706	no	unbiased
gene-Phum_PHUM611520	126.34	125.14	153.59	154.38	125.74	153.985	0.222116	0.299513	0.999144	15810.5	23711.4	0.400045	no	unbiased
gene-Phum_PHUM611530	7.18	6.61	7.66	6.39	6.895	7.025	-0.0443011	0.858426	0.999144	47.541	49.3506	0.490662	no	unbiased
gene-Phum_PHUM611540	8.35	14.94	10.65	10.38	11.645	10.515	-0.190278	0.506108	0.999144	135.606	110.565	0.550861	no	unbiased
gene-Phum_PHUM611550	0.9	0.58	1.33	1.24	0.74	1.285	0.704416	0.151241	0.936918	0.5476	1.65122	0.249042	no	unbiased
gene-Phum_PHUM611560	61.81	63.2	60.66	57.72	62.505	59.19	-0.146885	0.498303	0.999144	3906.88	3503.46	0.52722	no	unbiased
gene-Phum_PHUM611670	37.08	48.48	21.44	28.06	42.78	24.75	-0.848819	0.00062015	0.0533946	1830.13	612.562	0.749226	no	unbiased
gene-Phum_PHUM611690	6.85	7.33	6.81	8.41	7.09	7.61	0.0339433	0.90131	0.999144	50.2681	57.9121	0.46467	no	unbiased
gene-Phum_PHUM611800	4.27	2.41	3.54	3.53	3.34	3.535	-0.0102639	0.983564	0.999144	11.1556	12.4962	0.471659	no	unbiased
gene-Phum_PHUM611910	6.49	7.63	5.5	5.81	7.06	5.655	-0.381642	0.162632	0.940393	49.8436	31.979	0.609166	no	unbiased
gene-Phum_PHUM612020	1.68	2.54	2.22	2.3	2.11	2.26	0.0477298	0.897569	0.999144	4.4521	5.1076	0.465715	no	unbiased
gene-Phum_PHUM612030	1.04	1.12	1.5	1.08	1.08	1.29	0.190402	0.718621	0.999144	1.1664	1.6641	0.412083	no	unbiased
gene-Phum_PHUM612040	124.72	121.48	144.78	165.52	123.1	155.15	0.261296	0.223834	0.987118	15153.6	24071.5	0.386324	no	unbiased
gene-Phum_PHUM612050	4.65	4.4	4.81	3.66	4.525	4.235	-0.168946	0.734676	0.999144	20.4756	17.9352	0.533069	no	unbiased
gene-Phum_PHUM612060	124.22	139.93	161.37	148.43	132.075	154.9	0.165912	0.620651	0.999144	17443.8	23994	0.420963	no	unbiased
gene-Phum_PHUM612070	142.17	148.83	138.46	161.45	145.5	149.955	-0.0257183	0.901835	0.999144	21170.2	22486.5	0.484925	no	unbiased
gene-Phum_PHUM612080	5.13	16.68	7.56	8.09	10.905	7.825	-0.501495	0.329947	0.999144	118.919	61.2306	0.660112	no	unbiased
gene-Phum_PHUM612090	17.98	23.97	18.68	20.75	20.975	19.715	-0.146423	0.518044	0.999144	439.951	388.681	0.530936	no	unbiased
gene-Phum_PHUM612100	33.46	26.69	42.53	40.67	30.075	41.6	0.388647	0.156314	0.936918	904.506	1730.56	0.343257	no	unbiased
gene-Phum_PHUM612110	17.07	15.14	19.56	21.48	16.105	20.52	0.273131	0.244006	0.994965	259.371	421.07	0.381181	no	unbiased
gene-Phum_PHUM612120	10.45	20.3	11.51	13.93	15.375	12.72	-0.314579	0.309615	0.999144	236.391	161.798	0.593664	no	unbiased
gene-Phum_PHUM612230	262.86	408.58	287.87	279.89	335.72	283.88	-0.290709	0.219847	0.981461	112708	80587.9	0.583085	no	unbiased
gene-Phum_PHUM612440	42.41	63.59	44.2	52	53	48.1	-0.192403	0.476643	0.999144	2809	2313.61	0.548353	no	unbiased
gene-Phum_PHUM612450	1.83	3.49	2.09	1.78	2.66	1.935	-0.499879	0.217226	0.979935	7.0756	3.74423	0.653948	no	unbiased
gene-Phum_PHUM612460	45.23	51.55	51.55	54.14	48.39	52.845	0.0629172	0.760264	0.999144	2341.59	2792.59	0.456079	no	unbiased
gene-Phum_PHUM612470	43.14	51.96	49.78	42.83	47.55	46.305	-0.0978796	0.656346	0.999144	2261	2144.15	0.513263	no	unbiased
gene-Phum_PHUM612480	75.1	71.42	75.72	91.72	73.26	83.72	0.120265	0.672256	0.999144	5367.03	7009.04	0.433662	no	unbiased
gene-Phum_PHUM612490	285.33	286.58	348.6	357.04	285.955	352.82	0.233235	0.258231	0.998413	81770.3	124482	0.396458	no	unbiased
gene-Phum_PHUM612590	25.24	28.2	41.65	40.4	26.72	41.025	0.55424	0.0142646	0.386284	713.958	1683.05	0.297854	no	unbiased
gene-Phum_PHUM612690	27.55	21.56	38.61	34.73	24.555	36.67	0.498505	0.0764359	0.798475	602.948	1344.69	0.309579	no	unbiased
gene-Phum_PHUM612800	54.68	41.64	65.41	62.33	48.16	63.87	0.325241	0.209235	0.976334	2319.39	4079.38	0.362474	no	unbiased
gene-Phum_PHUM612810	106.69	94.03	113.41	116.04	100.36	114.725	0.116979	0.609383	0.999144	10072.1	13161.8	0.433509	no	unbiased
gene-Phum_PHUM612830	5.78	1.33	7.67	4.21	3.555	5.94	0.62848	0.519629	0.999144	12.638	35.2836	0.263723	no	unbiased
gene-Phum_PHUM613040	7.07	5.72	6.35	6.54	6.395	6.445	-0.0685639	0.804003	0.999144	40.896	41.538	0.496106	no	unbiased
gene-Phum_PHUM613050	42.72	53.64	79.91	89.29	48.18	84.6	0.752079	0.000708597	0.0580459	2321.31	7157.16	0.244904	no	unbiased
gene-Phum_PHUM613060	1.25	2.01	1.68	1.18	1.63	1.43	-0.242409	0.690572	0.999144	2.6569	2.0449	0.565081	no	unbiased
gene-Phum_PHUM613070	3.29	4.3	3.71	4.22	3.795	3.965	0.00485021	0.983867	0.999144	14.402	15.7212	0.478103	no	unbiased
gene-Phum_PHUM613090	3.94	5.17	4.19	4.84	4.555	4.515	-0.0700777	0.832375	0.999144	20.748	20.3852	0.50441	no	unbiased
gene-Phum_PHUM613100	33.05	37.08	40.33	38.56	35.065	39.445	0.105421	0.654328	0.999144	1229.55	1555.91	0.441418	no	unbiased
gene-Phum_PHUM613120	4.71	4.42	6.66	7.97	4.565	7.315	0.606446	0.0382398	0.617691	20.8392	53.5092	0.280291	no	unbiased
gene-Phum_PHUM613130	213.99	372.28	136.62	154.74	293.135	145.68	-1.05403	8.03581e-05	0.0119685	85928.1	21222.7	0.801936	no	unbiased
gene-Phum_PHUM613140	659.62	1505.14	625.48	825.8	1082.38	725.64	-0.61197	0.0616269	0.734736	1.17155e+06	526553	0.689916	no	unbiased
gene-Phum_PHUM613150	525.46	731.44	732.72	906.95	628.45	819.835	0.327143	0.153605	0.936918	394949	672129	0.370122	no	unbiased
gene-Phum_PHUM613160	5.3	8.28	7.76	8.96	6.79	8.36	0.248812	0.520822	0.999144	46.1041	69.8896	0.397471	no	unbiased
gene-Phum_PHUM613170	1.55	3.68	2.02	2.87	2.615	2.445	-0.132479	0.805539	0.999144	6.83823	5.97802	0.533559	no	unbiased
gene-Phum_PHUM613180	1.94	4.5	1.93	2.54	3.22	2.235	-0.560426	0.298758	0.999144	10.3684	4.99522	0.674867	no	unbiased
gene-Phum_PHUM613190	174.64	177.29	172.46	190.29	175.965	181.375	-0.0263097	0.902525	0.999144	30963.7	32896.9	0.484864	no	unbiased
gene-Phum_PHUM613200	17.02	12.87	21.43	17.6	14.945	19.515	0.303855	0.327457	0.999144	223.353	380.835	0.369675	no	unbiased
gene-Phum_PHUM613210	29.45	71.84	36.88	45.37	50.645	41.125	-0.333376	0.38726	0.999144	2564.92	1691.27	0.602633	no	unbiased
gene-Phum_PHUM613220	5.65	6.71	4.49	5.44	6.18	4.965	-0.378203	0.243668	0.994865	38.1924	24.6512	0.607737	no	unbiased
gene-Phum_PHUM613230	0.7	0.86	0.89	1.19	0.78	1.04	0.362256	0.45254	0.999144	0.6084	1.0816	0.36	no	unbiased
gene-Phum_PHUM613530	6.91	12.42	6.06	7.12	9.665	6.59	-0.596668	0.09693	0.856709	93.4122	43.4281	0.682637	no	unbiased
gene-Phum_PHUM613740	18.03	8.25	17.93	17.34	13.14	17.635	0.320375	0.401369	0.999144	172.66	310.993	0.356991	no	unbiased
gene-Phum_PHUM613850	6.56	8.75	10.73	9.13	7.655	9.93	0.317911	0.333953	0.999144	58.599	98.6049	0.372758	no	unbiased
gene-Phum_PHUM613860	115.15	184.5	127.65	149.25	149.825	138.45	-0.163279	0.52214	0.999144	22447.5	19168.4	0.539398	no	unbiased
gene-Phum_PHUM613870	7.8	7.39	8.25	8.41	7.595	8.33	0.0612885	0.795032	0.999144	57.684	69.3889	0.453944	no	unbiased
gene-Phum_PHUM613880	22.59	38.63	27.05	24.21	30.61	25.63	-0.300463	0.276934	0.998413	936.972	656.897	0.58786	no	unbiased
gene-Phum_PHUM613890	12.74	10.63	14.07	13.62	11.685	13.845	0.166846	0.515122	0.999144	136.539	191.684	0.415995	no	unbiased
gene-Phum_PHUM613900	12.3	12.92	11.64	13.11	12.61	12.375	-0.0943952	0.709668	0.999144	159.012	153.141	0.509405	no	unbiased
gene-Phum_PHUM613910	3.94	5.32	2.82	3.38	4.63	3.1	-0.634006	0.0380396	0.617046	21.4369	9.61	0.690468	no	unbiased
gene-Phum_PHUM613920	3.49	6.03	5.05	6.46	4.76	5.755	0.227327	0.556331	0.999144	22.6576	33.12	0.406213	no	unbiased
gene-Phum_PHUM613930	12.21	13.09	14.51	15.08	12.65	14.795	0.159804	0.491833	0.999144	160.023	218.892	0.422318	no	unbiased
gene-Phum_PHUM613940	11.32	11.91	12.55	14.97	11.615	13.76	0.17573	0.446826	0.999144	134.908	189.338	0.416068	no	unbiased
gene-Phum_PHUM613950	5.31	6.25	6.1	5.67	5.78	5.885	-0.0373062	0.888963	0.999144	33.4084	34.6332	0.490999	no	unbiased
gene-Phum_PHUM613960	52.6	58.39	54.25	58.66	55.495	56.455	-0.0407243	0.855385	0.999144	3079.7	3187.17	0.491425	no	unbiased
gene-Phum_PHUM614070	6.71	5.55	6.92	6.6	6.13	6.76	0.0643638	0.803122	0.999144	37.5769	45.6976	0.451241	no	unbiased
gene-Phum_PHUM614080	6.03	6.05	7	8.17	6.04	7.585	0.25861	0.279521	0.998413	36.4816	57.5322	0.388045	no	unbiased
gene-Phum_PHUM614090	172.41	727.45	266.68	941	449.93	603.84	0.402736	0.724976	0.999144	202437	364623	0.356994	no	unbiased
gene-Phum_PHUM614300	1.11	2.37	2.46	2.83	1.74	2.645	0.564129	0.277316	0.998413	3.0276	6.99603	0.302046	no	unbiased
gene-Phum_PHUM614410	14.06	11.98	13.29	10.77	13.02	12.03	-0.189764	0.494579	0.999144	169.52	144.721	0.539459	no	unbiased
gene-Phum_PHUM614420	30.18	13.14	34.48	19.16	21.66	26.82	0.210464	0.715769	0.999144	469.156	719.312	0.394757	no	unbiased
gene-Phum_PHUM614430	36.17	47.82	41.67	44.29	41.995	42.98	-0.0236566	0.916154	0.999144	1763.58	1847.28	0.48841	no	unbiased
gene-Phum_PHUM614440	16.54	15.68	18.26	18.34	16.11	18.3	0.111935	0.613518	0.999144	259.532	334.89	0.436612	no	unbiased
gene-Phum_PHUM614450	10.38	5.46	12.35	7.25	7.92	9.8	0.214709	0.734155	0.999144	62.7264	96.04	0.395086	no	unbiased
gene-Phum_PHUM614460	65.86	69.6	67.31	80.27	67.73	73.79	0.0547881	0.80078	0.999144	4587.35	5444.96	0.457258	no	unbiased
gene-Phum_PHUM614470	0.19	0.34	0.33	0.25	0.265	0.29	0.0866397	0.895965	0.999144	0.070225	0.0841	0.455046	no	unbiased
gene-Phum_PHUM614580	3.7	3.55	3.39	3.72	3.625	3.555	-0.101651	0.718179	0.999144	13.1406	12.638	0.509748	no	unbiased
gene-Phum_PHUM614590	37.17	39.78	66.65	53.34	38.475	59.995	0.576135	0.0210095	0.47696	1480.33	3599.4	0.291418	no	unbiased
gene-Phum_PHUM614600	11.51	23.91	10.22	13.28	17.71	11.75	-0.630183	0.0550173	0.705636	313.644	138.062	0.694354	no	unbiased
gene-Phum_PHUM614620	12.36	14.74	14.51	14.7	13.55	14.605	0.0463701	0.830312	0.999144	183.602	213.306	0.462581	no	unbiased
gene-Phum_PHUM614730	14.53	16.54	16.52	16.74	15.535	16.63	0.0339521	0.877977	0.999144	241.336	276.557	0.465996	no	unbiased
gene-Phum_PHUM614740	6.37	8.59	9.55	8.69	7.48	9.12	0.228578	0.663248	0.999144	55.9504	83.1744	0.40216	no	unbiased
gene-Phum_PHUM614850	1.53	4.68	3.46	4.29	3.105	3.875	0.294479	0.586803	0.999144	9.64103	15.0156	0.391011	no	unbiased
gene-Phum_PHUM614860	6.88	4.47	4.77	5.97	5.675	5.37	-0.165166	0.782674	0.999144	32.2056	28.8369	0.527593	no	unbiased
gene-Phum_PHUM614870	28.12	27.67	28.17	26.64	27.895	27.405	-0.0954228	0.674465	0.999144	778.131	751.034	0.50886	no	unbiased
gene-Phum_PHUM614880	20.81	16.08	14.17	13.41	18.445	13.79	-0.500871	0.0572805	0.719001	340.218	190.164	0.641458	no	unbiased
gene-Phum_PHUM614990	17.16	12.92	18.44	16.66	15.04	17.55	0.140955	0.615657	0.999144	226.202	308.002	0.423437	no	unbiased
gene-Phum_PHUM615100	2.73	6.85	2.49	3.43	4.79	2.96	-0.726358	0.123286	0.898898	22.9441	8.7616	0.723659	no	unbiased
gene-Phum_PHUM615320	4.35	3.38	5.3	4.48	3.865	4.89	0.261374	0.40953	0.999144	14.9382	23.9121	0.384507	no	unbiased
gene-Phum_PHUM615330	196.66	308.38	225.24	305.21	252.52	265.225	0.0190359	0.940952	0.999144	63766.4	70344.3	0.475476	no	unbiased
gene-Phum_PHUM615340	446.63	357.96	311.85	496.07	402.295	403.96	-0.0792596	0.781974	0.999144	161841	163184	0.497935	no	unbiased
gene-Phum_PHUM615350	116.64	113.99	88.28	83.75	115.315	86.015	-0.493297	0.0213442	0.477148	13297.5	7398.58	0.642514	no	unbiased
gene-Phum_PHUM615360	546.77	566.24	550.97	750.76	556.505	650.865	0.154516	0.504814	0.999144	309698	423625	0.422321	no	unbiased
gene-Phum_PHUM615380	300.54	222.66	407.53	381.07	261.6	394.3	0.508711	0.0528967	0.69578	68434.6	155472	0.305638	no	unbiased
gene-Phum_PHUM615390	3.26	5.11	4.02	4.6	4.185	4.31	-0.00694917	0.985882	0.999144	17.5142	18.5761	0.485289	no	unbiased
gene-Phum_PHUM615400	5.25	5.33	5.74	6.96	5.29	6.35	0.193362	0.453054	0.999144	27.9841	40.3225	0.409684	no	unbiased
gene-Phum_PHUM615410	5.58	7.89	4.63	4.15	6.735	4.39	-0.670343	0.0186124	0.443003	45.3602	19.2721	0.701819	no	unbiased
gene-Phum_PHUM615420	99.33	141	141.47	112.75	120.165	127.11	0.0272387	0.93001	0.999144	14439.6	16157	0.471936	no	unbiased
gene-Phum_PHUM615550	11.07	8.65	12.62	11.58	9.86	12.1	0.215326	0.421766	0.999144	97.2196	146.41	0.399047	no	unbiased
gene-Phum_PHUM615660	45.94	37.44	49.44	41.31	41.69	45.375	0.0445096	0.86603	0.999144	1738.06	2058.89	0.457751	no	unbiased
gene-Phum_PHUM615770	136.47	65.9	161.2	157.07	101.185	159.135	0.553666	0.158089	0.936918	10238.4	25323.9	0.2879	no	unbiased
gene-Phum_PHUM615880	70.01	61.8	61.54	64.14	65.905	62.84	-0.144823	0.525434	0.999144	4343.47	3948.87	0.523793	no	unbiased
gene-Phum_PHUM615890	5.16	5.94	5.85	6.37	5.55	6.11	0.0761363	0.768575	0.999144	30.8025	37.3321	0.452083	no	unbiased
gene-Phum_PHUM615900	8.33	9.7	9.37	9.9	9.015	9.635	0.0325043	0.884808	0.999144	81.2702	92.8332	0.466793	no	unbiased
gene-Phum_PHUM615910	2.68	3.8	2.67	3.28	3.24	2.975	-0.177775	0.602038	0.999144	10.4976	8.85063	0.542561	no	unbiased
gene-Phum_PHUM615920	4.92	4.58	6.96	6.22	4.75	6.59	0.402368	0.184854	0.959831	22.5625	43.4281	0.341905	no	unbiased
gene-Phum_PHUM615930	1320.6	1240.27	1092.76	1323.5	1280.43	1208.13	-0.158747	0.477434	0.999144	1.63951e+06	1.45958e+06	0.52903	no	unbiased
gene-Phum_PHUM615940	2.1	3.28	2.17	2.86	2.69	2.515	-0.147608	0.687386	0.999144	7.2361	6.32522	0.533584	no	unbiased
gene-Phum_PHUM615950	26.39	16.07	22.08	15.27	21.23	18.675	-0.273145	0.587081	0.999144	450.713	348.756	0.563766	no	unbiased
gene-Phum_PHUM615960	28.47	27.09	23.44	25.35	27.78	24.395	-0.259795	0.295881	0.999144	771.728	595.116	0.564606	no	unbiased
gene-Phum_PHUM615970	1.92	1.76	1.46	1.14	1.84	1.3	-0.57218	0.0908393	0.835953	3.3856	1.69	0.667034	no	unbiased
gene-Phum_PHUM615980	13.91	14.91	19.24	26.01	14.41	22.625	0.581617	0.0157096	0.405315	207.648	511.891	0.288585	no	unbiased
gene-Phum_PHUM615990	556.37	555.96	612.29	623.54	556.165	617.915	0.081853	0.693172	0.999144	309320	381819	0.447551	no	unbiased
gene-Phum_PHUM616000	6.95	7.19	6.8	10.38	7.07	8.59	0.213837	0.67053	0.999144	49.9849	73.7881	0.403843	no	unbiased
gene-Phum_PHUM616030	68.25	50.97	72.25	62.99	59.61	67.62	0.100047	0.722345	0.999144	3553.35	4572.46	0.437292	no	unbiased
gene-Phum_PHUM616040	155.83	91.52	162.71	171.78	123.675	167.245	0.340478	0.272398	0.998413	15295.5	27970.9	0.353519	no	unbiased
gene-Phum_PHUM616050	4.52	3.61	10.39	5.43	4.065	7.91	0.888261	0.370659	0.999144	16.5242	62.5681	0.208923	no	unbiased
gene-Phum_PHUM616060	70.01	300.89	55.74	58.64	185.45	57.19	-1.70733	0.00021349	0.0255928	34391.7	3270.7	0.913158	yes	BB_biased
gene-Phum_PHUM616070	14.58	16.86	14.4	17.12	15.72	15.76	-0.0604643	0.798811	0.999144	247.118	248.378	0.498729	no	unbiased
gene-Phum_PHUM616080	40.21	61.03	49.25	63.6	50.62	56.425	0.104007	0.688859	0.999144	2562.38	3183.78	0.445929	no	unbiased
gene-Phum_PHUM616090	91.67	117.3	89.46	101.58	104.485	95.52	-0.188793	0.381495	0.999144	10917.1	9124.07	0.544734	no	unbiased
gene-Phum_PHUM616100	57.49	104.27	61.45	63.93	80.88	62.69	-0.410519	0.14131	0.928708	6541.57	3930.04	0.624696	no	unbiased
gene-Phum_PHUM616110	1.35	1.81	3.11	4.52	1.58	3.815	1.21325	0.00632961	0.244336	2.4964	14.5542	0.146411	no	unbiased
gene-Phum_PHUM616120	42.14	39.51	49.27	59.94	40.825	54.605	0.345054	0.142215	0.929448	1666.68	2981.71	0.35855	no	unbiased
gene-Phum_PHUM616130	15.76	16.65	15.13	14.79	16.205	14.96	-0.182367	0.484417	0.999144	262.602	223.802	0.539885	no	unbiased
gene-Phum_PHUM616140	60.18	99.78	59.83	77.74	79.98	68.785	-0.266267	0.337952	0.999144	6396.8	4731.38	0.574829	no	unbiased
gene-Phum_PHUM616150	69.04	75.48	92.12	108.79	72.26	100.455	0.408715	0.100927	0.863115	5221.51	10091.2	0.340992	no	unbiased
gene-Phum_PHUM616160	350.71	205.67	322.78	306.22	278.19	314.5	0.08309	0.789317	0.999144	77389.7	98910.2	0.438966	no	unbiased
gene-Phum_PHUM616180	8104.21	5747.73	6786.55	5268.92	6925.97	6027.73	-0.283704	0.318417	0.999144	4.79691e+07	3.63336e+07	0.56901	no	unbiased
gene-Phum_PHUM616190	450.66	342.59	534.11	395.44	396.625	464.775	0.149144	0.594296	0.999144	157311	216016	0.421377	no	unbiased
gene-Phum_PHUM616210	52.36	34.87	58.43	50.2	43.615	54.315	0.229255	0.430461	0.999144	1902.27	2950.12	0.392027	no	unbiased
gene-Phum_PHUM616220	357.56	340.82	326.51	303.64	349.19	315.075	-0.219669	0.318898	0.999144	121934	99272.3	0.551222	no	unbiased
gene-Phum_PHUM616230	112.29	93.12	113.88	111.8	102.705	112.84	0.0572717	0.810837	0.999144	10548.3	12732.9	0.453083	no	unbiased
gene-Phum_PHUM616340	0	65.43	0.63	11.05	32.715	5.84	-2.45051	0.46829	0.999144	1070.27	34.1056	0.969118	no	unbiased
gene-Phum_PHUM616750	3.99	3.51	2.5	2.72	3.75	2.61	-0.596436	0.0972716	0.856792	14.0625	6.8121	0.673666	no	unbiased
gene-Phum_PHUM616860	71.46	64.46	78.15	80.24	67.96	79.195	0.1459	0.528651	0.999144	4618.56	6271.85	0.424094	no	unbiased
gene-Phum_PHUM616880	49.72	52.31	54.46	56.19	51.015	55.325	0.0493826	0.818381	0.999144	2602.53	3060.86	0.459536	no	unbiased
gene-Phum_PHUM616890	2.47	3.55	5.06	4.64	3.01	4.85	0.633693	0.0410212	0.636135	9.0601	23.5225	0.278066	no	unbiased
gene-Phum_PHUM616900	36.21	40.38	36.13	43.52	38.295	39.825	-0.00972214	0.964896	0.999144	1466.51	1586.03	0.480422	no	unbiased
gene-Phum_PHUM616910	63.36	54.85	73.6	63.34	59.105	68.47	0.137014	0.567908	0.999144	3493.4	4688.14	0.426986	no	unbiased
gene-Phum_PHUM616920	16.57	21.08	17.99	19.18	18.825	18.585	-0.0777308	0.72909	0.999144	354.381	345.402	0.506415	no	unbiased
gene-Phum_PHUM616930	33.45	44.56	26.15	27.67	39.005	26.91	-0.592466	0.0138845	0.383385	1521.39	724.148	0.677517	no	unbiased
gene-Phum_PHUM616940	39.08	47.14	40.38	46.26	43.11	43.32	-0.0552724	0.790468	0.999144	1858.47	1876.62	0.49757	no	unbiased
gene-Phum_PHUM616950	4.67	9.58	5.46	5.62	7.125	5.54	-0.403059	0.357124	0.999144	50.7656	30.6916	0.623218	no	unbiased
gene-Phum_PHUM616960	19.98	21.48	23.04	21.48	20.73	22.26	0.0369953	0.865118	0.999144	429.733	495.508	0.464455	no	unbiased
gene-Phum_PHUM616970	26.36	45.63	38.98	38.17	35.995	38.575	0.055256	0.84319	0.999144	1295.64	1488.03	0.465443	no	unbiased
gene-Phum_PHUM616980	0.73	5.05	1.12	0.41	2.89	0.765	-1.92423	0.0355687	0.596193	8.3521	0.585225	0.934519	no	unbiased
gene-Phum_PHUM616990	95.02	82.6	106.6	109	88.81	107.8	0.202933	0.382291	0.999144	7887.22	11620.8	0.404306	no	unbiased
gene-Phum_PHUM617000	23.69	37.62	27.8	34.54	30.655	31.17	-0.0262186	0.920367	0.999144	939.729	971.569	0.491671	no	unbiased
gene-Phum_PHUM617010	62.02	53.18	51.09	51.35	57.6	51.22	-0.246451	0.295686	0.999144	3317.76	2623.49	0.558428	no	unbiased
gene-Phum_PHUM617020	60.57	40.53	69.67	67.25	50.55	68.46	0.349663	0.232323	0.989163	2555.3	4686.77	0.352841	no	unbiased
gene-Phum_PHUM617030	863.14	1053.55	771.55	776.48	958.345	774.015	-0.368662	0.0736309	0.785024	918425	599099	0.605213	no	unbiased
gene-Phum_PHUM617040	8.3	4.67	6.93	5.59	6.485	6.26	-0.144304	0.683339	0.999144	42.0552	39.1876	0.517648	no	unbiased
gene-Phum_PHUM617050	193.73	193.92	185.5	205.44	193.825	195.47	-0.0585001	0.785177	0.999144	37568.1	38208.5	0.495774	no	unbiased
gene-Phum_PHUM617060	22.08	20.29	25.02	29.68	21.185	27.35	0.295652	0.356881	0.999144	448.804	748.023	0.374995	no	unbiased
gene-Phum_PHUM617070	19.27	39.67	21.32	24.19	29.47	22.755	-0.41163	0.19688	0.972023	868.481	517.79	0.626487	no	unbiased
gene-Phum_PHUM617080	11.6	11.63	16.67	16.97	11.615	16.82	0.464464	0.0490039	0.674375	134.908	282.912	0.322886	no	unbiased
gene-Phum_PHUM617090	1530.49	1261.7	1398.25	1388.34	1396.1	1393.3	-0.0818275	0.730192	0.999144	1.94908e+06	1.94127e+06	0.501004	no	unbiased
gene-Phum_PHUM617100	50.09	56.17	66.81	66.91	53.13	66.86	0.267279	0.187306	0.966516	2822.8	4470.26	0.387053	no	unbiased
gene-Phum_PHUM617110	7.1	7.37	8.4	7.95	7.235	8.175	0.10739	0.666258	0.999144	52.3452	66.8306	0.439227	no	unbiased
gene-Phum_PHUM617120	1.05	2.07	2.74	2.48	1.56	2.61	0.704269	0.0604805	0.728582	2.4336	6.8121	0.263214	no	unbiased
gene-Phum_PHUM617130	65.4	70.45	80.65	85.14	67.925	82.895	0.220548	0.285505	0.998413	4613.81	6871.58	0.401711	no	unbiased
gene-Phum_PHUM617240	47.79	50.02	55.59	57.84	48.905	56.715	0.145778	0.49808	0.999144	2391.7	3216.59	0.426458	no	unbiased
gene-Phum_PHUM617250	7.52	10.38	7.13	8.49	8.95	7.81	-0.252039	0.500131	0.999144	80.1025	60.9961	0.567706	no	unbiased
gene-Phum_PHUM617260	8.56	4.78	6.94	6.27	6.67	6.605	-0.109364	0.752621	0.999144	44.4889	43.626	0.504896	no	unbiased
gene-Phum_PHUM617270	460.56	721.91	544.48	679.17	591.235	611.825	-0.00157583	0.994926	0.999144	349559	374330	0.48289	no	unbiased
gene-Phum_PHUM617280	39.68	58.04	45.38	56.74	48.86	51.06	0.00959992	0.968256	0.999144	2387.3	2607.12	0.477993	no	unbiased
gene-Phum_PHUM617290	19.39	12.16	20.82	16.28	15.775	18.55	0.145064	0.658992	0.999144	248.851	344.103	0.41968	no	unbiased
gene-Phum_PHUM617300	2.24	1.93	2.77	3.08	2.085	2.925	0.412087	0.204299	0.976334	4.34722	8.55562	0.33692	no	unbiased
gene-Phum_PHUM617310	11.83	12.06	16.2	17.56	11.945	16.88	0.42904	0.0532281	0.696714	142.683	284.934	0.33367	no	unbiased
gene-Phum_PHUM617320	1.83	2.86	3.02	3.59	2.345	3.305	0.444217	0.388565	0.999144	5.49902	10.923	0.334856	no	unbiased
gene-Phum_PHUM617330	26.57	23.62	30.64	28.53	25.095	29.585	0.162923	0.477639	0.999144	629.759	875.272	0.418436	no	unbiased
gene-Phum_PHUM617340	4.74	5.49	6.38	5.89	5.115	6.135	0.198548	0.599639	0.999144	26.1632	37.6382	0.410073	no	unbiased
gene-Phum_PHUM617460	3.98	4.12	5.04	4.64	4.05	4.84	0.189788	0.682046	0.999144	16.4025	23.4256	0.411832	no	unbiased
gene-Phum_PHUM617470	6.54	8.11	6.79	8.34	7.325	7.565	-0.0139801	0.961993	0.999144	53.6556	57.2292	0.483886	no	unbiased
gene-Phum_PHUM617480	3.47	13.3	4.48	6.23	8.385	5.355	-0.665449	0.303685	0.999144	70.3082	28.676	0.710297	no	unbiased
gene-Phum_PHUM617490	71.54	93.72	81.41	75.34	82.63	78.375	-0.132556	0.538861	0.999144	6827.72	6142.64	0.526409	no	unbiased
gene-Phum_PHUM617500	3.59	2.87	4.77	3.76	3.23	4.265	0.325405	0.243668	0.994865	10.4329	18.1902	0.364492	no	unbiased
gene-Phum_PHUM617510	1.88	2.97	1.92	2.12	2.425	2.02	-0.315081	0.554478	0.999144	5.88063	4.0804	0.590363	no	unbiased
gene-Phum_PHUM617520	1.11	4.47	1.97	2.07	2.79	2.02	-0.482495	0.403963	0.999144	7.7841	4.0804	0.656083	no	unbiased
gene-Phum_PHUM617530	18.7	17.04	22.99	30.63	17.87	26.81	0.509062	0.0511278	0.682862	319.337	718.776	0.307613	no	unbiased
gene-Phum_PHUM617640	48.12	46.59	48.69	56.84	47.355	52.765	0.0831132	0.704553	0.999144	2242.5	2784.15	0.446122	no	unbiased
gene-Phum_PHUM617650	6.72	3.49	3.25	4.01	5.105	3.63	-0.590587	0.166022	0.945535	26.061	13.1769	0.664179	no	unbiased
gene-Phum_PHUM617660	59.03	54.03	62.13	61.25	56.53	61.69	0.0521366	0.815924	0.999144	3195.64	3805.66	0.456436	no	unbiased
gene-Phum_PHUM617670	6.25	7.42	9.55	9.71	6.835	9.63	0.433132	0.0677876	0.764937	46.7172	92.7369	0.335001	no	unbiased
gene-Phum_PHUM617680	7.78	5.93	7.34	6.77	6.855	7.055	-0.0405524	0.883216	0.999144	46.991	49.773	0.485625	no	unbiased
gene-Phum_PHUM617700	107.98	180.81	76.36	95.73	144.395	86.045	-0.794716	0.0034657	0.170339	20849.9	7403.74	0.737955	no	unbiased
gene-Phum_PHUM617710	13.57	13.16	15.5	15.5	13.365	15.5	0.142702	0.531994	0.999144	178.623	240.25	0.426437	no	unbiased
gene-Phum_PHUM617720	3.82	5.09	5.03	6.64	4.455	5.835	0.331778	0.248399	0.996047	19.847	34.0472	0.368259	no	unbiased
gene-Phum_PHUM617730	173.09	197.34	162.96	185.56	185.215	174.26	-0.152897	0.45346	0.999144	34304.6	30366.5	0.530447	no	unbiased
gene-Phum_PHUM617740	8.22	7.27	9.03	9.73	7.745	9.38	0.202438	0.503625	0.999144	59.985	87.9844	0.405388	no	unbiased
gene-Phum_PHUM617750	57.54	60.04	44.88	44.91	58.79	44.895	-0.456694	0.0547556	0.704512	3456.26	2015.56	0.631647	no	unbiased
gene-Phum_PHUM617860	29.33	28.12	29.56	35.1	28.725	32.33	0.0979729	0.702365	0.999144	825.126	1045.23	0.44116	no	unbiased
gene-Phum_PHUM617960	22.78	25.91	13.01	12.56	24.345	12.785	-0.991674	0.00118498	0.0844084	592.679	163.456	0.783827	no	unbiased
gene-Phum_PHUM618360	194.45	847.06	147.89	221.17	520.755	184.53	-1.51001	0.0874744	0.835187	271186	34051.3	0.888443	no	unbiased
gene-Phum_PHUM618570	11.54	7.38	9.99	10.37	9.46	10.18	0.0221732	0.953293	0.999144	89.4916	103.632	0.463389	no	unbiased
gene-Phum_PHUM618770	11.84	27.84	16.01	21.17	19.84	18.59	-0.129888	0.739975	0.999144	393.626	345.588	0.532492	no	unbiased
gene-Phum_PHUM618970	0.83	0.79	3.8	4.99	0.81	4.395	2.28329	0.0082526	0.284394	0.6561	19.316	0.0328508	no	unbiased
gene-Phum_PHUM619070	41.1	81.73	23.24	15.91	61.415	19.575	-1.68606	5.79496e-07	0.000178014	3771.8	383.181	0.907778	yes	BB_biased
gene-Phum_PHUM619270	22.43	44.89	0	0	33.66	0	-10.3241	8.45436e-12	7.55512e-09	1133	0	1	yes	BB_limited
gene-Phum_PHUM619470	8.03	63.18	8.16	6.52	35.605	7.34	-2.2688	0.0573506	0.719001	1267.72	53.8756	0.959234	no	unbiased
gene-Phum_PHUM619570	1.66	20.46	3.04	8.2	11.06	5.62	-0.973238	0.287481	0.998413	122.324	31.5844	0.794784	no	unbiased
gene-Phum_PHUM619670	2.13	1.08	2.06	0.76	1.605	1.41	-0.284745	0.751999	0.999144	2.57603	1.9881	0.564407	no	unbiased
gene-Phum_PHUM619770	0.56	0.47	0.94	1.77	0.515	1.355	1.39833	0.16426	0.94468	0.265225	1.83603	0.126222	no	unbiased
gene-Phum_PHUM619870	4.79	56.34	0.93	8.33	30.565	4.63	-2.70023	0.0262115	0.521131	934.219	21.4369	0.977568	no	unbiased
gene-Phum_PHUM619970	11.8	6.12	12.38	9.11	8.96	10.745	0.169607	0.680632	0.999144	80.2816	115.455	0.410151	no	unbiased
gene-Phum_PHUM620070	1.33	5.04	1.19	2.91	3.185	2.05	-0.668444	0.558438	0.999144	10.1442	4.2025	0.707076	no	unbiased
gene-Phum_PHUM620270	227.73	244.04	213.53	286.8	235.885	250.165	0.016812	0.957325	0.999144	55641.7	62582.5	0.470646	no	unbiased
gene-Phum_PHUM620570	3.7	5.97	0.31	1.66	4.835	0.985	-2.341	0.00391775	0.185151	23.3772	0.970225	0.960151	no	unbiased
gene-Phum_PHUM620870	3.81	1.06	4.84	4.33	2.435	4.585	0.793482	0.244898	0.995596	5.92922	21.0222	0.219997	no	unbiased
gene-Phum_PHUM621170	4157.63	4627.59	3525.39	3786.48	4392.61	3655.93	-0.330266	0.102759	0.863403	1.9295e+07	1.33659e+07	0.590769	no	unbiased
gene-Phum_PHUM621370	2.61	1.32	5.84	4.79	1.965	5.315	1.3395	0.0110159	0.33734	3.86123	28.2492	0.120248	no	unbiased
gene-Phum_PHUM621470	0.89	1.06	0.53	3.18	0.975	1.855	0.87805	0.319815	0.999144	0.950625	3.44102	0.216462	no	unbiased
gene-Phum_PHUM621570	5.25	133.25	2.49	13.79	69.25	8.14	-3.08545	0.0976987	0.859383	4795.56	66.2596	0.986371	no	unbiased
gene-Phum_PHUM621670	2.13	1.3	3.17	2.52	1.715	2.845	0.638711	0.259685	0.998413	2.94123	8.09403	0.26653	no	unbiased
gene-Phum_PHUM621770	11.73	6.33	16.42	14.61	9.03	15.515	0.671031	0.321643	0.999144	81.5409	240.715	0.253031	no	unbiased
gene-Phum_PHUM621780	4.85	3.55	4.6	4.79	4.2	4.695	0.0799911	0.877279	0.999144	17.64	22.043	0.444523	no	unbiased
gene-Phum_PHUM621880	888.71	892.79	1000	845.26	890.75	922.63	-0.0170619	0.938469	0.999144	793436	851246	0.482425	no	unbiased
gene-Phum_PHUM622580	23.39	64.52	42.03	53.28	43.955	47.655	0.0853218	0.882265	0.999144	1932.04	2271	0.459677	no	unbiased
gene-Phum_PHUM622680	12.39	13.32	4.63	7.41	12.855	6.02	-1.16085	0.000248141	0.0293882	165.251	36.2404	0.820139	no	unbiased
gene-Phum_PHUM622880	8.57	9.22	1.44	1.21	8.895	1.325	-2.83457	3.99238e-06	0.000981128	79.121	1.75562	0.978293	yes	BB_biased
gene-Phum_PHUM623280	0.54	0	16.75	15.33	0.27	16.04	5.65246	2.17902e-08	1.01999e-05	0.0729	257.282	0.000283267	yes	HH_biased
gene-Phum_PHUM623480	32.57	15.42	36.34	34.13	23.995	35.235	0.45845	0.276946	0.998413	575.76	1241.51	0.316828	no	unbiased
gene-Phum_PHUM623580	23.15	71.89	13.62	27.23	47.52	20.425	-1.242	0.0453098	0.659846	2258.15	417.181	0.844064	no	unbiased
gene-Phum_PHUM623880	1.87	36.1	4.56	8.96	18.985	6.76	-1.47802	0.217151	0.979935	360.43	45.6976	0.88748	no	unbiased
gene-Phum_PHUM623980	14.09	3.86	14.92	13.77	8.975	14.345	0.554738	0.297727	0.999144	80.5506	205.779	0.281321	no	unbiased
gene-Phum_PHUM624280	37.37	54.4	38.96	49.92	45.885	44.44	-0.099685	0.734269	0.999144	2105.43	1974.91	0.515994	no	unbiased
gene-Phum_PHUM624380	0.84	1.89	2.7	4.44	1.365	3.57	1.34566	0.0116807	0.352211	1.86322	12.7449	0.127547	no	unbiased
gene-Phum_PHUM624480	2.03	4.44	0.66	3.52	3.235	2.09	-0.668146	0.47346	0.999144	10.4652	4.3681	0.705521	no	unbiased
gene-Phum_PHUM624580	3.69	18.24	7.86	9.55	10.965	8.705	-0.340742	0.566814	0.999144	120.231	75.777	0.613399	no	unbiased
gene-Phum_PHUM624680	61.58	90.44	94.83	80.12	76.01	87.475	0.148796	0.760359	0.999144	5777.52	7651.88	0.430214	no	unbiased
gene-Phum_PHUM624980	128.76	58.64	154.24	131.12	93.7	142.68	0.503286	0.176173	0.954751	8779.69	20357.6	0.301322	no	unbiased
gene-Phum_PHUM625180	5.9	3.31	4.32	5.26	4.605	4.79	-0.0224011	0.980107	0.999144	21.206	22.9441	0.480316	no	unbiased
gene-Phum_PHUM625280	2.31	2.12	4.1	2.6	2.215	3.35	0.514657	0.489005	0.999144	4.90623	11.2225	0.304192	no	unbiased
gene-Phum_PHUM625380	1.31	0.77	1.49	0.55	1.04	1.02	-0.0992182	0.928053	0.999144	1.0816	1.0404	0.509708	no	unbiased
gene-Phum_PHUM625680	6.64	23.89	5.96	6.12	15.265	6.04	-1.35406	0.00709251	0.25918	233.02	36.4816	0.864633	no	unbiased
gene-Phum_PHUM625790	0.46	0.19	0.3	0.24	0.325	0.27	-0.372633	0.66894	0.999144	0.105625	0.0729	0.591654	no	unbiased
gene-Phum_PHUM625800	13.89	16.5	14.95	15.7	15.195	15.325	-0.0496418	0.819183	0.999144	230.888	234.856	0.495741	no	unbiased
gene-Phum_PHUM625810	2.19	6.87	2.59	3.12	4.53	2.855	-0.689807	0.156835	0.936918	20.5209	8.15103	0.715714	no	unbiased
gene-Phum_PHUM625920	11.08	8.29	13.22	9.76	9.685	11.49	0.166338	0.566859	0.999144	93.7992	132.02	0.415373	no	unbiased
gene-Phum_PHUM626130	4.33	5.07	6.18	5.82	4.7	6	0.291005	0.52771	0.999144	22.09	36	0.380272	no	unbiased
gene-Phum_PHUM626240	0.78	4.1	1.49	1.17	2.44	1.33	-0.888415	0.381956	0.999144	5.9536	1.7689	0.770942	no	unbiased
gene-Phum_PHUM626250	1.49	2.19	1.81	1.53	1.84	1.67	-0.192637	0.635298	0.999144	3.3856	2.7889	0.54832	no	unbiased
gene-Phum_PHUM626260	11.38	10.67	11.82	13.15	11.025	12.485	0.106781	0.671285	0.999144	121.551	155.875	0.438137	no	unbiased
gene-Phum_PHUM626370	3.68	6.75	3.43	4.17	5.215	3.8	-0.497613	0.16145	0.937978	27.1962	14.44	0.653187	no	unbiased
gene-Phum_PHUM626390	28.14	31.74	25.64	27.11	29.94	26.375	-0.247568	0.282869	0.998413	896.404	695.641	0.563052	no	unbiased
gene-Phum_PHUM626400	19.48	26.43	20.5	27.22	22.955	23.86	-0.00194752	0.994098	0.999144	526.932	569.3	0.480676	no	unbiased
gene-Phum_PHUM626410	3.82	5.11	4.6	5.62	4.465	5.11	0.135815	0.665117	0.999144	19.9362	26.1121	0.432941	no	unbiased
gene-Phum_PHUM626420	11.94	19.31	14.44	15.9	15.625	15.17	-0.0913911	0.74282	0.999144	244.141	230.129	0.514772	no	unbiased

### Sheet: 1.0.1
Supplementary 1.0.1: Enriched GO terms for differentially expressed genes between ecotypes.
GOBPID	Pvalue	Name	Frequency
GO:0001188	0.0355321	RNA polymerase I preinitiation complex assembly	0.00918992
GO:0001835	0.0249987	blastocyst hatching	0.00295019
GO:0006337	0.0424949	nucleosome disassembly	0.00486851
GO:0006346	0.0494106	DNA methylation-dependent heterochromatin assembly	0.0132897
GO:0006356	0.00295419	regulation of transcription by RNA polymerase I	0.00836234
GO:0007403	0.0285218	glial cell fate determination	0.000335879
GO:0008343	0.0249987	adult feeding behavior	0.00424177
GO:0009303	0.00436761	rRNA transcription	0.00884712
GO:0009756	0.0285218	carbohydrate mediated signaling	0.00318565
GO:0009757	0.0285218	hexose mediated signaling	0.00162399
GO:0010042	0.0494106	response to manganese ion	0.00101802
GO:0010424	0.0249987	DNA methylation on cytosine within a CG sequence	0.000315103
GO:0016201	0.0249987	synaptic target inhibition	0.000297789
GO:0017187	0.00360767	peptidyl-glutamic acid carboxylation	0.00745166
GO:0018094	0.0143576	protein polyglycylation	0.0024204
GO:0032571	0.00360767	response to vitamin K	0.00326183
GO:0033617	0.0355321	mitochondrial cytochrome c oxidase assembly	0.0259839
GO:0035887	0.0249987	aortic smooth muscle cell differentiation	1.38507e-05
GO:0038111	0.0390194	interleukin-7-mediated signaling pathway	6.92534e-06
GO:0040003	0.0228851	chitin-based cuticle development	0.00225073
GO:0042595	0.0249987	behavioral response to starvation	0.000370505
GO:0043697	0.0459586	cell dedifferentiation	0.00224035
GO:0043974	0.0249987	histone H3-K27 acetylation	4.1552e-05
GO:0050911	0.0249987	detection of chemical stimulus involved in sensory perception of smell	0.328773
GO:0060318	0.0249987	definitive erythrocyte differentiation	0.000252775
GO:0060347	0.0249987	heart trabecula formation	0.00181098
GO:0060437	0.00720313	lung growth	0.000844891
GO:0060766	0.0424949	negative regulation of androgen receptor signaling pathway	0.00226112
GO:0061626	0.0214637	pharyngeal arch artery morphogenesis	0.00153396
GO:0070307	0.0355321	lens fiber cell development	0.00205336
GO:0071107	0.0285218	response to parathyroid hormone	0.00128119
GO:0071418	0.0107864	cellular response to amine stimulus	0.000162745
GO:0098760	0.0390194	response to interleukin-7	0.00170363
GO:0140747	0.0016082	regulation of ncRNA transcription	0.00422445
GO:1901838	0.00108289	positive regulation of transcription of nucleolar large rRNA by RNA polymerase I	0.00156513
GO:1902661	0.0285218	positive regulation of glucose mediated signaling pathway	0.000488236
GO:1902895	0.0424949	positive regulation of miRNA transcription	0.00680068
GO:1904016	0.0107864	response to Thyroglobulin triiodothyronine	0.00036358

### Sheet: 1.0.2
Supplementary 1.0.2: All genes ran through the imprinting model to identify parent-of-origin or ecotype-of-origin expression
gene_id	direction_cross	proportion_mat_exp	SE	propmatexpr.LCL	propmatexpr.UCL	z	p	avgpropmatexpr	padj	sig	mat_exp	sig_in_both_crosses	bias	final_filter	parent_or_ecotype_bias
gene-Phum_PHUM000250	bh	0.241758	0.58929	0.0912845	0.502981	-1.93973	0.0524124	0.278675	0.143241	0	0	0	paternal	no	unbiased
gene-Phum_PHUM000250	hb	1	4577.55	0	1	0.00458577	0.996341	0.666667	1	0	1	0	maternal	no	unbiased
gene-Phum_PHUM000270	bh	0.318182	0.504003	0.148051	0.556183	-1.51217	0.130489	0.340806	0.267831	0	0	0	paternal	no	unbiased
gene-Phum_PHUM000270	hb	1	6089.35	0	1	0.00354196	0.997174	0.666667	1	0	1	0	maternal	no	unbiased
gene-Phum_PHUM000420	bh	7.02421e-13	0.562425	2.33271e-13	2.11512e-12	-49.7564	0	1.01694e-12	0	1	0	1	paternal	yes	head
gene-Phum_PHUM000420	hb	1	0.510369	1	1	54.7422	0	1	0	1	1	1	maternal	yes	head
gene-Phum_PHUM002150	bh	0.405797	0.371598	0.247929	0.585878	-1.02629	0.304754	0.413202	0.472099	0	0	0	unbiased	no	unbiased
gene-Phum_PHUM002150	hb	1	6292.45	0	1	0.00340831	0.997281	0.666667	1	0	1	0	maternal	no	unbiased
gene-Phum_PHUM002160	bh	0.405797	0.371598	0.247929	0.585878	-1.02629	0.304754	0.413202	0.472099	0	0	0	unbiased	no	unbiased
gene-Phum_PHUM002160	hb	1	6292.45	0	1	0.00340831	0.997281	0.666667	1	0	1	0	maternal	no	unbiased
gene-Phum_PHUM002920	bh	0.46875	0.713566	0.178913	0.781324	-0.175405	0.860761	0.476329	0.990493	0	0	0	unbiased	no	unbiased
gene-Phum_PHUM002920	hb	0.824561	0.991981	0.402109	0.970454	1.56007	0.118743	0.732375	0.251609	0	1	0	maternal	no	unbiased
gene-Phum_PHUM003470	bh	0.510204	0.452343	0.300324	0.716547	0.0902456	0.928092	0.509025	1	0	1	0	unbiased	no	unbiased
gene-Phum_PHUM003470	hb	0.59375	0.402863	0.398886	0.76298	0.941982	0.346202	0.585205	0.513168	0	1	0	unbiased	no	unbiased
gene-Phum_PHUM004120	bh	0.696721	0.536724	0.445165	0.868035	1.54965	0.121226	0.669974	0.254073	0	1	0	maternal	no	unbiased
gene-Phum_PHUM004120	hb	0.855932	0.714402	0.594284	0.960155	2.49426	0.0126219	0.803457	0.049968	1	1	0	maternal	no	unbiased
gene-Phum_PHUM004130	bh	0.461574	0.0907547	0.417783	0.505967	-1.69695	0.0897053	0.461775	0.205538	0	0	0	unbiased	no	unbiased
gene-Phum_PHUM004130	hb	0.523537	0.0849217	0.481951	0.564798	1.10945	0.267237	0.523429	0.432536	0	1	0	unbiased	no	unbiased
gene-Phum_PHUM004200	bh	0.944444	1.15501	0.638633	0.993922	2.45298	0.0141679	0.859	0.0549578	0	1	0	maternal	no	unbiased
gene-Phum_PHUM004200	hb	0.120879	0.807136	0.0274892	0.40079	-2.45824	0.0139622	0.183053	0.0543789	0	0	0	paternal	no	unbiased
gene-Phum_PHUM004550	bh	3.87375e-10	6359.79	0	1	-0.0034076	0.997281	0.333333	1	0	0	0	paternal	no	unbiased
gene-Phum_PHUM004550	hb	0.924528	0.682957	0.762594	0.979043	3.66864	0.000243839	0.888722	0.0014391	1	1	0	maternal	no	unbiased
gene-Phum_PHUM004580	bh	4.26816e-10	9866.4	0	1	-0.00218668	0.998255	0.333333	1	0	0	0	paternal	no	unbiased
gene-Phum_PHUM004580	hb	0.78125	0.85019	0.402905	0.949756	1.49727	0.134323	0.711303	0.270331	0	1	0	maternal	no	unbiased
gene-Phum_PHUM005290	bh	0.662162	0.715947	0.325132	0.888566	0.939936	0.34725	0.625287	0.513931	0	1	0	maternal	no	unbiased
gene-Phum_PHUM005290	hb	0.663333	0.503299	0.423539	0.840859	1.34748	0.177826	0.642577	0.327718	0	1	0	maternal	no	unbiased
gene-Phum_PHUM006440	bh	0.542169	0.734117	0.219297	0.833122	0.230312	0.817849	0.531529	0.958308	0	1	0	unbiased	no	unbiased
gene-Phum_PHUM006440	hb	0.702703	0.691961	0.378477	0.901714	1.24314	0.213818	0.660965	0.366654	0	1	0	maternal	no	unbiased
gene-Phum_PHUM007570	bh	5.32287e-10	4360.33	0	1	-0.0048973	0.996093	0.333333	1	0	0	0	paternal	no	unbiased
gene-Phum_PHUM007570	hb	0.943299	0.645162	0.824494	0.98331	4.35796	1.3128e-05	0.917034	8.95681e-05	1	1	0	maternal	no	unbiased
gene-Phum_PHUM007920	bh	0.66205	0.855991	0.267907	0.912947	0.785572	0.432118	0.614301	0.59641	0	1	0	maternal	no	unbiased
gene-Phum_PHUM007920	hb	0.612698	0.629191	0.315501	0.844469	0.728982	0.466013	0.59089	0.628758	0	1	0	unbiased	no	unbiased
gene-Phum_PHUM009090	bh	0.0566038	1.36513	0.00411492	0.465602	-2.06091	0.0393112	0.17544	0.119298	0	0	0	paternal	no	unbiased
gene-Phum_PHUM009090	hb	0.818942	0.703855	0.53237	0.947286	2.14418	0.0320183	0.766199	0.102331	0	1	0	maternal	no	unbiased
gene-Phum_PHUM009640	bh	0.00166113	7.36719	8.91584e-10	0.999678	-0.868526	0.385107	0.33378	0.55377	0	0	0	paternal	no	unbiased
gene-Phum_PHUM009640	hb	0.90785	1.05132	0.556536	0.987235	2.17599	0.0295556	0.817207	0.0967093	0	1	0	maternal	no	unbiased
gene-Phum_PHUM009790	bh	0.485243	0.365424	0.315342	0.658625	-0.161584	0.871633	0.486403	0.997041	0	0	0	unbiased	no	unbiased
gene-Phum_PHUM009790	hb	0.407326	0.34912	0.257444	0.576698	-1.07422	0.282724	0.413822	0.451045	0	0	0	unbiased	no	unbiased
gene-Phum_PHUM010600	bh	0.583333	0.577458	0.311026	0.812794	0.582678	0.56011	0.569051	0.725203	0	1	0	unbiased	no	unbiased
gene-Phum_PHUM010600	hb	0.522449	0.504556	0.289245	0.746261	0.17809	0.858652	0.519318	0.98925	0	1	0	unbiased	no	unbiased
gene-Phum_PHUM016390	bh	0.228758	0.576738	0.0874065	0.478775	-2.10726	0.035095	0.26498	0.110331	0	0	0	paternal	no	unbiased
gene-Phum_PHUM016390	hb	0.873278	0.668602	0.650179	0.962337	2.88701	0.00388921	0.828598	0.0182508	1	1	0	maternal	no	unbiased
gene-Phum_PHUM018560	bh	0.00558659	3.99094	2.25156e-06	0.933412	-1.29839	0.194155	0.313	0.346846	0	0	0	paternal	no	unbiased
gene-Phum_PHUM018560	hb	0.876106	0.803529	0.594157	0.971556	2.43434	0.014919	0.813939	0.0565041	0	1	0	maternal	no	unbiased
gene-Phum_PHUM019460	bh	0.451253	0.630679	0.192832	0.738946	-0.310154	0.756444	0.461011	0.901734	0	0	0	unbiased	no	unbiased
gene-Phum_PHUM019460	hb	0.962335	1.91685	0.373713	0.999087	1.69061	0.0909122	0.778378	0.206268	0	1	0	maternal	no	unbiased
gene-Phum_PHUM019490	bh	0.229358	0.823633	0.055923	0.599252	-1.47146	0.141167	0.294844	0.277149	0	0	0	paternal	no	unbiased
gene-Phum_PHUM019490	hb	0.689243	0.493066	0.45765	0.853582	1.61557	0.106187	0.666825	0.232693	0	1	0	maternal	no	unbiased
gene-Phum_PHUM019500	bh	0.30888	0.743118	0.0943328	0.657264	-1.08376	0.278473	0.353492	0.44723	0	0	0	paternal	no	unbiased
gene-Phum_PHUM019500	hb	0.645418	0.729071	0.303646	0.883697	0.821538	0.41134	0.610921	0.579369	0	1	0	maternal	no	unbiased
gene-Phum_PHUM020190	bh	0.315678	0.506904	0.145888	0.554732	-1.52634	0.126926	0.338766	0.262024	0	0	0	paternal	no	unbiased
gene-Phum_PHUM020190	hb	1	5841.03	0	1	0.00362567	0.997107	0.666667	1	0	1	0	maternal	no	unbiased
gene-Phum_PHUM020250	bh	7.69614e-13	0.556357	2.58643e-13	2.29005e-12	-50.1349	0	1.1061e-12	0	1	0	1	paternal	yes	head
gene-Phum_PHUM020250	hb	1	0.515099	1	1	53.9434	0	1	0	1	1	1	maternal	yes	head
gene-Phum_PHUM022100	bh	0.993056	1.11312	0.941649	0.999211	4.45848	8.25418e-06	0.977972	5.7126e-05	1	1	1	maternal	yes	maternal
gene-Phum_PHUM022100	hb	0.959184	0.800875	0.830238	0.991222	3.94194	8.08263e-05	0.926881	0.000504902	1	1	1	maternal	yes	maternal
gene-Phum_PHUM022240	bh	0.897436	0.48753	0.77092	0.957896	4.44907	8.62431e-06	0.875417	5.92613e-05	1	1	1	maternal	yes	maternal
gene-Phum_PHUM022240	hb	0.957746	0.770658	0.833471	0.990352	4.04965	5.12945e-05	0.92719	0.000330816	1	1	1	maternal	yes	maternal
gene-Phum_PHUM022250	bh	0.95082	0.231126	0.924759	0.968165	12.8148	1.35545e-37	0.947914	1.59018e-36	1	1	1	maternal	yes	maternal
gene-Phum_PHUM022250	hb	0.991667	0.619793	0.972464	0.997512	7.71084	1.24989e-14	0.987214	1.15615e-13	1	1	1	maternal	yes	maternal
gene-Phum_PHUM022260	bh	0.569832	0.372071	0.389818	0.733101	0.755683	0.449839	0.56425	0.61513	0	1	0	unbiased	no	unbiased
gene-Phum_PHUM022260	hb	0.626647	0.337693	0.46406	0.764899	1.53352	0.125148	0.618535	0.259039	0	1	0	maternal	no	unbiased
gene-Phum_PHUM022280	bh	0.544924	0.366419	0.368656	0.71061	0.491739	0.622904	0.541397	0.781269	0	1	0	unbiased	no	unbiased
gene-Phum_PHUM022280	hb	0.670743	0.353197	0.504824	0.802787	2.0146	0.0439468	0.659451	0.126918	0	1	0	maternal	no	unbiased
gene-Phum_PHUM022310	bh	0.594371	0.32853	0.434911	0.736134	1.16295	0.24485	0.588472	0.406114	0	1	0	unbiased	no	unbiased
gene-Phum_PHUM022310	hb	0.624927	0.343892	0.459215	0.765761	1.48451	0.137673	0.616634	0.273844	0	1	0	maternal	no	unbiased
gene-Phum_PHUM022320	bh	0.666667	0.410877	0.47199	0.817343	1.687	0.0916043	0.652	0.207298	0	1	0	maternal	no	unbiased
gene-Phum_PHUM022320	hb	0.813333	0.329734	0.695413	0.892648	4.46364	8.05771e-06	0.800465	5.61704e-05	1	1	0	maternal	no	unbiased
gene-Phum_PHUM025320	bh	0.503497	0.839422	0.163659	0.840134	0.0166618	0.986706	0.50243	1	0	1	0	unbiased	no	unbiased
gene-Phum_PHUM025320	hb	0.437751	0.641106	0.181408	0.732286	-0.39041	0.696233	0.450481	0.847818	0	0	0	unbiased	no	unbiased
gene-Phum_PHUM025470	bh	0.0681818	0.75961	0.0162422	0.244872	-3.4425	0.000576357	0.109765	0.00322358	1	0	1	paternal	yes	head
gene-Phum_PHUM025470	hb	0.775	0.480912	0.573022	0.898378	2.5717	0.01012	0.7488	0.0414275	1	1	1	maternal	yes	head
gene-Phum_PHUM027650	bh	0.490909	0.62376	0.221161	0.766057	-0.0583039	0.953507	0.492709	1	0	0	0	unbiased	no	unbiased
gene-Phum_PHUM027650	hb	0.848485	0.502117	0.676697	0.937432	3.431	0.000601353	0.820872	0.00334394	1	1	0	maternal	no	unbiased
gene-Phum_PHUM027970	bh	0.0946746	0.814904	0.0207339	0.34059	-2.77069	0.0055937	0.151999	0.0249127	1	0	1	paternal	yes	head
gene-Phum_PHUM027970	hb	0.960674	1.196	0.70091	0.996088	2.67203	0.00753934	0.885891	0.0319509	1	1	1	maternal	yes	head
gene-Phum_PHUM029790	bh	0.158416	1.06159	0.0229606	0.601237	-1.57317	0.11568	0.260871	0.246204	0	0	0	paternal	no	unbiased
gene-Phum_PHUM029790	hb	0.804813	0.880339	0.423412	0.958596	1.60921	0.10757	0.72894	0.234227	0	1	0	maternal	no	unbiased
gene-Phum_PHUM032490	bh	0.356	0.753415	0.112103	0.707629	-0.786775	0.431414	0.391911	0.59641	0	0	0	paternal	no	unbiased
gene-Phum_PHUM032490	hb	0.889868	1.20923	0.430295	0.988563	1.72788	0.0840105	0.769575	0.196751	0	1	0	maternal	no	unbiased
gene-Phum_PHUM034640	bh	0.893173	1.22567	0.430775	0.98929	1.73259	0.0831691	0.77108	0.196553	0	1	0	maternal	no	unbiased
gene-Phum_PHUM034640	hb	0.618439	0.804161	0.251016	0.886859	0.600535	0.54815	0.585438	0.714526	0	1	0	unbiased	no	unbiased
gene-Phum_PHUM036330	bh	1	0.563433	1	1	52.1348	0	1	0	1	1	1	maternal	yes	body
gene-Phum_PHUM036330	hb	1.86674e-13	0.509526	6.87662e-14	5.06751e-13	-57.5229	0	2.54064e-13	0	1	0	1	paternal	yes	body
gene-Phum_PHUM040490	bh	7.19894e-10	5298.52	0	1	-0.00397317	0.99683	0.333333	1	0	0	0	paternal	no	unbiased
gene-Phum_PHUM040490	hb	0.691358	0.632849	0.393199	0.885628	1.27436	0.202537	0.656728	0.357385	0	1	0	maternal	no	unbiased
gene-Phum_PHUM041040	bh	0.165	1.08588	0.0229826	0.624055	-1.49325	0.135372	0.270679	0.271308	0	0	0	paternal	no	unbiased
gene-Phum_PHUM041040	hb	0.80719	0.82602	0.453356	0.954818	1.73343	0.0830186	0.738455	0.196553	0	1	0	maternal	no	unbiased
gene-Phum_PHUM041250	bh	0.22314	0.78199	0.0584074	0.570824	-1.59524	0.11066	0.284124	0.237622	0	0	0	paternal	no	unbiased
gene-Phum_PHUM041250	hb	0.763006	0.640322	0.478569	0.918657	1.826	0.0678499	0.720077	0.170422	0	1	0	maternal	no	unbiased
gene-Phum_PHUM045180	bh	0.835294	0.964209	0.433842	0.971068	1.68389	0.0922028	0.746735	0.207726	0	1	0	maternal	no	unbiased
gene-Phum_PHUM045180	hb	0.0930233	1.22404	0.009227	0.530417	-1.86044	0.0628227	0.210889	0.161161	0	0	0	paternal	no	unbiased
gene-Phum_PHUM046990	bh	0.495652	0.521818	0.261124	0.73211	-0.0333291	0.973412	0.496295	1	0	0	0	unbiased	no	unbiased
gene-Phum_PHUM046990	hb	0.735849	0.61638	0.454234	0.903138	1.66213	0.0964864	0.69774	0.214861	0	1	0	maternal	no	unbiased
gene-Phum_PHUM047680	bh	1.10817e-10	10021.9	0	1	-0.0022873	0.998175	0.333333	1	0	0	0	paternal	no	unbiased
gene-Phum_PHUM047680	hb	0.389831	0.321688	0.253786	0.545492	-1.39273	0.163701	0.396369	0.308181	0	0	0	paternal	no	unbiased
gene-Phum_PHUM050840	bh	0.973684	1.52918	0.648801	0.998652	2.36134	0.0182092	0.873712	0.0666056	0	1	0	maternal	no	unbiased
gene-Phum_PHUM050840	hb	0.0769231	0.906753	0.0138967	0.330107	-2.74044	0.00613563	0.140309	0.0268294	1	0	0	paternal	no	unbiased
gene-Phum_PHUM050890	bh	6.83475e-10	5020.25	0	1	-0.00420374	0.996646	0.333333	1	0	0	0	paternal	no	unbiased
gene-Phum_PHUM050890	hb	0.920635	0.665197	0.759007	0.977129	3.68463	0.000229034	0.88559	0.00136006	1	1	0	maternal	no	unbiased
gene-Phum_PHUM050900	bh	1.00683e-12	0.567709	3.30921e-13	3.06332e-12	-48.6591	0	1.46703e-12	0	1	0	1	paternal	yes	head
gene-Phum_PHUM050900	hb	1	0.587507	1	1	46.9716	0	1	0	1	1	1	maternal	yes	head
gene-Phum_PHUM050920	bh	9.35088e-14	0.57108	3.05315e-14	2.86389e-13	-52.5333	0	1.3681e-13	0	1	0	1	paternal	yes	head
gene-Phum_PHUM050920	hb	1	0.504357	1	1	59.3968	0	1	0	1	1	1	maternal	yes	head
gene-Phum_PHUM051580	bh	0.557789	0.165783	0.476833	0.635786	1.40059	0.161337	0.556803	0.305523	0	1	0	unbiased	no	unbiased
gene-Phum_PHUM051580	hb	0.612705	0.152642	0.539797	0.680891	3.00506	0.00265532	0.611131	0.0130328	1	1	0	maternal	no	unbiased
gene-Phum_PHUM052900	bh	1	7814.55	0	1	0.00288414	0.997699	0.666667	1	0	1	0	maternal	no	unbiased
gene-Phum_PHUM052900	hb	0.978261	0.940308	0.876932	0.996494	4.04832	5.15875e-05	0.950562	0.000330816	1	1	0	maternal	no	unbiased
gene-Phum_PHUM055750	bh	1	4392.55	0	1	0.00555284	0.995569	0.666667	1	0	1	0	maternal	no	unbiased
gene-Phum_PHUM055750	hb	0.000851789	0.448358	0.00035392	0.00204859	-15.7627	5.62066e-56	0.00108477	7.30685e-55	1	0	0	paternal	no	unbiased
gene-Phum_PHUM061110	bh	0.512821	1.5523	0.0478268	0.956634	0.0330434	0.97364	0.50576	1	0	1	0	unbiased	no	unbiased
gene-Phum_PHUM061110	hb	0.820513	2.02181	0.0799625	0.995858	0.751714	0.452223	0.632111	0.616202	0	1	0	maternal	no	unbiased
gene-Phum_PHUM065580	bh	0.336406	0.651162	0.123943	0.644947	-1.04329	0.296812	0.368432	0.465198	0	0	0	paternal	no	unbiased
gene-Phum_PHUM065580	hb	0.639205	0.503017	0.397958	0.826039	1.13697	0.255553	0.621067	0.419525	0	1	0	maternal	no	unbiased
gene-Phum_PHUM065820	bh	0.558442	0.751451	0.224788	0.846532	0.312515	0.754649	0.543254	0.90071	0	1	0	unbiased	no	unbiased
gene-Phum_PHUM065820	hb	0.936508	1.19627	0.585794	0.993542	2.2497	0.0244679	0.838614	0.084366	0	1	0	maternal	no	unbiased
gene-Phum_PHUM066590	bh	0.65	0.680878	0.328394	0.875832	0.909178	0.363256	0.618075	0.532292	0	1	0	maternal	no	unbiased
gene-Phum_PHUM066590	hb	0.594203	0.666135	0.284096	0.843825	0.572508	0.566978	0.574041	0.730165	0	1	0	unbiased	no	unbiased
gene-Phum_PHUM071280	bh	1	5398.5	0	1	0.00385549	0.996924	0.666667	1	0	1	0	maternal	no	unbiased
gene-Phum_PHUM071280	hb	0.273842	0.5853	0.10694	0.542882	-1.66618	0.095677	0.307888	0.213553	0	0	0	paternal	no	unbiased
gene-Phum_PHUM075600	bh	0.994624	4.08508	0.0580718	0.999998	1.27791	0.201282	0.684231	0.356598	0	1	0	maternal	no	unbiased
gene-Phum_PHUM075600	hb	0.449275	0.493012	0.236876	0.681937	-0.412969	0.679629	0.456029	0.838209	0	0	0	unbiased	no	unbiased
gene-Phum_PHUM079960	bh	0.990262	0.337315	0.981308	0.994949	13.702	9.87117e-43	0.988839	1.20203e-41	1	1	1	maternal	yes	maternal
gene-Phum_PHUM079960	hb	0.994105	0.476113	0.985146	0.997673	10.7699	4.77602e-27	0.992308	4.94035e-26	1	1	1	maternal	yes	maternal
gene-Phum_PHUM080100	bh	0.626506	0.384459	0.441206	0.780877	1.34542	0.178491	0.616196	0.328315	0	1	0	maternal	no	unbiased
gene-Phum_PHUM080100	hb	0.810185	0.415742	0.653933	0.906026	3.49066	0.000481831	0.790048	0.00274273	1	1	0	maternal	no	unbiased
gene-Phum_PHUM080120	bh	0.992109	0.335121	0.984892	0.995893	14.4251	3.59623e-47	0.990965	4.43535e-46	1	1	1	maternal	yes	maternal
gene-Phum_PHUM080120	hb	0.997089	0.528548	0.99184	0.998965	11.0421	2.39427e-28	0.995965	2.50358e-27	1	1	1	maternal	yes	maternal
gene-Phum_PHUM080400	bh	0.394052	0.69002	0.143967	0.715471	-0.623621	0.532877	0.41783	0.700675	0	0	0	unbiased	no	unbiased
gene-Phum_PHUM080400	hb	0.893805	0.974899	0.554643	0.982724	2.18506	0.0288844	0.81039	0.0951603	0	1	0	maternal	no	unbiased
gene-Phum_PHUM080420	bh	0.551724	0.0544252	0.525221	0.577937	3.81513	0.00013611	0.551627	0.000818359	1	1	0	unbiased	no	unbiased
gene-Phum_PHUM080420	hb	9.46157e-12	5531.23	0	1	-0.00458917	0.996338	0.333333	1	0	0	0	paternal	no	unbiased
gene-Phum_PHUM080440	bh	0.104651	0.820497	0.0228715	0.368551	-2.6162	0.00889154	0.165358	0.0370288	1	0	0	paternal	no	unbiased
gene-Phum_PHUM080440	hb	1	5345.84	0	1	0.00411732	0.996715	0.666667	1	0	1	0	maternal	no	unbiased
gene-Phum_PHUM086910	bh	0.12963	1.46647	0.00833881	0.725117	-1.29852	0.194109	0.287695	0.346846	0	0	0	paternal	no	unbiased
gene-Phum_PHUM086910	hb	0.76	1.19866	0.232071	0.970745	0.961639	0.336231	0.654272	0.502908	0	1	0	maternal	no	unbiased
gene-Phum_PHUM087150	bh	1	0.567244	1	1	49.3863	0	1	0	1	1	1	maternal	yes	body
gene-Phum_PHUM087150	hb	5.79328e-13	0.506898	2.14512e-13	1.56458e-12	-55.5869	0	7.86139e-13	0	1	0	1	paternal	yes	body
gene-Phum_PHUM087540	bh	0.523508	0.527242	0.281047	0.755373	0.178476	0.858349	0.519976	0.98925	0	1	0	unbiased	no	unbiased
gene-Phum_PHUM087540	hb	0.906482	0.907066	0.620955	0.982863	2.50414	0.0122749	0.836767	0.0487952	1	1	0	maternal	no	unbiased
gene-Phum_PHUM089290	bh	0.803681	0.623147	0.546891	0.932818	2.26184	0.023707	0.76113	0.082784	0	1	0	maternal	no	unbiased
gene-Phum_PHUM089290	hb	0.933673	0.907064	0.704063	0.988136	2.91549	0.00355131	0.875291	0.0169127	1	1	0	maternal	no	unbiased
gene-Phum_PHUM091870	bh	9.38691e-13	0.918222	1.55214e-13	5.67695e-12	-30.1608	7.75089e-200	2.25695e-12	1.30813e-198	1	0	1	paternal	yes	head
gene-Phum_PHUM091870	hb	1	0.596141	1	1	46.4154	0	1	0	1	1	1	maternal	yes	head
gene-Phum_PHUM095870	bh	0.449612	0.735383	0.161981	0.775405	-0.275009	0.78331	0.462333	0.926868	0	0	0	unbiased	no	unbiased
gene-Phum_PHUM095870	hb	0.848921	0.984054	0.449535	0.974787	1.75413	0.0794076	0.757748	0.191454	0	1	0	maternal	no	unbiased
gene-Phum_PHUM097910	bh	0.705936	0.371735	0.536719	0.832621	2.35578	0.0184838	0.691758	0.0670996	0	1	0	maternal	no	unbiased
gene-Phum_PHUM097910	hb	0.467427	0.320552	0.318918	0.621941	-0.407041	0.683978	0.469428	0.842493	0	0	0	unbiased	no	unbiased
gene-Phum_PHUM098460	bh	0.559748	0.431097	0.353248	0.747453	0.557047	0.577496	0.553483	0.741723	0	1	0	unbiased	no	unbiased
gene-Phum_PHUM098460	hb	0.509804	0.436404	0.306589	0.709829	0.0898726	0.928388	0.508741	1	0	1	0	unbiased	no	unbiased
gene-Phum_PHUM104070	bh	0.369565	0.59105	0.155445	0.651208	-0.903616	0.366199	0.392073	0.535385	0	0	0	paternal	no	unbiased
gene-Phum_PHUM104070	hb	0.991071	2.74854	0.336816	0.999959	1.71346	0.0866271	0.775949	0.200808	0	1	0	maternal	no	unbiased
gene-Phum_PHUM105700	bh	0.701863	0.453888	0.491647	0.851421	1.88634	0.0592491	0.681644	0.155783	0	1	0	maternal	no	unbiased
gene-Phum_PHUM105700	hb	0.588889	0.399093	0.395839	0.75797	0.900478	0.367866	0.580899	0.537006	0	1	0	unbiased	no	unbiased
gene-Phum_PHUM106070	bh	0.517717	0.520146	0.279172	0.74845	0.1363	0.891584	0.515113	1	0	1	0	unbiased	no	unbiased
gene-Phum_PHUM106070	hb	0.106969	0.763043	0.0261447	0.348295	-2.78108	0.00541792	0.16047	0.024242	1	0	0	paternal	no	unbiased
gene-Phum_PHUM106400	bh	0.583893	0.697239	0.263513	0.84623	0.485879	0.627053	0.564545	0.784428	0	1	0	unbiased	no	unbiased
gene-Phum_PHUM106400	hb	0.539007	0.708745	0.225697	0.824257	0.220596	0.825407	0.529654	0.961532	0	1	0	unbiased	no	unbiased
gene-Phum_PHUM106820	bh	0.659574	0.492305	0.424702	0.835662	1.34347	0.179119	0.639979	0.32884	0	1	0	maternal	no	unbiased
gene-Phum_PHUM106820	hb	0.540984	0.50327	0.305321	0.759638	0.326471	0.744068	0.535314	0.891399	0	1	0	unbiased	no	unbiased
gene-Phum_PHUM111080	bh	0.339623	0.772501	0.101648	0.700378	-0.860809	0.389343	0.380549	0.556811	0	0	0	paternal	no	unbiased
gene-Phum_PHUM111080	hb	0.804687	0.839774	0.442734	0.955288	1.68599	0.0917973	0.734237	0.207298	0	1	0	maternal	no	unbiased
gene-Phum_PHUM111090	bh	0.123288	1.13201	0.0150627	0.563909	-1.7329	0.0831139	0.234086	0.196553	0	0	0	paternal	no	unbiased
gene-Phum_PHUM111090	hb	0.972603	2.27991	0.289254	0.999677	1.56565	0.117431	0.753845	0.24938	0	1	0	maternal	no	unbiased
gene-Phum_PHUM111110	bh	0.282209	0.736182	0.0849884	0.624656	-1.26807	0.204772	0.330618	0.357514	0	0	0	paternal	no	unbiased
gene-Phum_PHUM111110	hb	0.889362	0.879625	0.58909	0.978295	2.36946	0.017814	0.818916	0.0656594	0	1	0	maternal	no	unbiased
gene-Phum_PHUM111220	bh	0.268917	0.694894	0.0861096	0.589487	-1.43924	0.150081	0.314838	0.289916	0	0	0	paternal	no	unbiased
gene-Phum_PHUM111220	hb	0.717415	0.663762	0.408716	0.903141	1.40363	0.16043	0.676424	0.305007	0	1	0	maternal	no	unbiased
gene-Phum_PHUM112950	bh	1.03077e-12	0.585536	3.27154e-13	3.24766e-12	-47.1375	0	1.5352e-12	0	1	0	1	paternal	yes	head
gene-Phum_PHUM112950	hb	1	0.692812	1	1	39.978	0	1	0	1	1	1	maternal	yes	head
gene-Phum_PHUM112990	bh	5.90177e-12	6352.88	0	1	-0.00406993	0.996753	0.333333	1	0	0	0	paternal	no	unbiased
gene-Phum_PHUM112990	hb	0.998874	0.673601	0.995796	0.999699	10.077	6.98544e-24	0.998123	6.92783e-23	1	1	0	maternal	no	unbiased
gene-Phum_PHUM114820	bh	0.886179	1.25722	0.398475	0.98919	1.6324	0.102596	0.757948	0.226549	0	1	0	maternal	no	unbiased
gene-Phum_PHUM114820	hb	0.427586	0.743339	0.148221	0.762278	-0.392427	0.694743	0.446028	0.847818	0	0	0	unbiased	no	unbiased
gene-Phum_PHUM118730	bh	0.593407	0.814999	0.228059	0.878194	0.463885	0.64273	0.566553	0.800129	0	1	0	unbiased	no	unbiased
gene-Phum_PHUM118730	hb	0.867647	1.36659	0.310422	0.989634	1.37592	0.168846	0.722568	0.315398	0	1	0	maternal	no	unbiased
gene-Phum_PHUM122390	bh	1	0.93111	1	1	28.4065	1.68149e-177	1	2.65179e-176	1	1	1	maternal	yes	maternal
gene-Phum_PHUM122390	hb	1	0.735897	1	1	37.1745	1.76246e-302	1	3.19903e-301	1	1	1	maternal	yes	maternal
gene-Phum_PHUM123010	bh	0.598592	0.502055	0.357919	0.79957	0.795929	0.426073	0.58536	0.594032	0	1	0	unbiased	no	unbiased
gene-Phum_PHUM123010	hb	0.507937	0.52258	0.270421	0.741923	0.0607537	0.951555	0.50676	1	0	1	0	unbiased	no	unbiased
gene-Phum_PHUM123970	bh	0.818182	1.14981	0.320928	0.977194	1.30811	0.190837	0.705435	0.346604	0	1	0	maternal	no	unbiased
gene-Phum_PHUM123970	hb	0.204082	1.0427	0.0321508	0.664338	-1.30524	0.191812	0.30019	0.346846	0	0	0	paternal	no	unbiased
gene-Phum_PHUM125760	bh	0.0108108	1.06244	0.0013603	0.0806173	-4.2509	2.12913e-05	0.0309295	0.000141257	1	0	1	paternal	yes	head
gene-Phum_PHUM125760	hb	0.984043	0.869704	0.918126	0.99706	4.73925	2.14511e-06	0.96641	1.58738e-05	1	1	1	maternal	yes	head
gene-Phum_PHUM127440	bh	0.272059	0.770896	0.0762002	0.628719	-1.2767	0.201709	0.325659	0.356698	0	0	0	paternal	no	unbiased
gene-Phum_PHUM127440	hb	0.757447	0.60888	0.486341	0.911502	1.87021	0.0614548	0.71843	0.159352	0	1	0	maternal	no	unbiased
gene-Phum_PHUM127720	bh	0.492063	0.944735	0.131999	0.860554	-0.0336059	0.973191	0.494872	1	0	0	0	unbiased	no	unbiased
gene-Phum_PHUM127720	hb	0.357143	1.47856	0.0297216	0.909713	-0.39754	0.690969	0.432192	0.845068	0	0	0	unbiased	no	unbiased
gene-Phum_PHUM128020	bh	0.681818	1.23956	0.158778	0.960518	0.614847	0.538655	0.600371	0.705016	0	1	0	maternal	no	unbiased
gene-Phum_PHUM128020	hb	1	9346.77	0	1	0.00226655	0.998192	0.666667	1	0	1	0	maternal	no	unbiased
gene-Phum_PHUM128360	bh	0.170642	0.780875	0.0426326	0.487354	-2.02476	0.0428922	0.233543	0.125037	0	0	0	paternal	no	unbiased
gene-Phum_PHUM128360	hb	0.873016	0.980859	0.501361	0.979171	1.96551	0.0493549	0.784516	0.138424	0	1	0	maternal	no	unbiased
gene-Phum_PHUM128430	bh	0.479339	0.782758	0.165637	0.810227	-0.105641	0.915867	0.485068	1	0	0	0	unbiased	no	unbiased
gene-Phum_PHUM128430	hb	0.716814	0.733323	0.375528	0.914198	1.26644	0.205354	0.668847	0.357881	0	1	0	maternal	no	unbiased
gene-Phum_PHUM128690	bh	0.233909	0.587887	0.0879756	0.491468	-2.01802	0.043589	0.271118	0.126409	0	0	0	paternal	no	unbiased
gene-Phum_PHUM128690	hb	1	4083.22	0	1	0.00507761	0.995949	0.666667	1	0	1	0	maternal	no	unbiased
gene-Phum_PHUM128920	bh	0.367647	0.980641	0.0783958	0.798942	-0.55303	0.580243	0.414995	0.743553	0	0	0	unbiased	no	unbiased
gene-Phum_PHUM128920	hb	0.74359	1.01106	0.285583	0.954625	1.05306	0.292313	0.661266	0.460992	0	1	0	maternal	no	unbiased
gene-Phum_PHUM129130	bh	0.741071	0.433659	0.550227	0.870061	2.42482	0.015316	0.720453	0.0575965	0	1	0	maternal	no	unbiased
gene-Phum_PHUM129130	hb	0.58871	0.366895	0.410847	0.746065	0.977484	0.32833	0.581874	0.495068	0	1	0	unbiased	no	unbiased
gene-Phum_PHUM129170	bh	0.770408	1.16824	0.253677	0.970697	1.03627	0.300075	0.664927	0.469386	0	1	0	maternal	no	unbiased
gene-Phum_PHUM129170	hb	0.431535	0.894605	0.116193	0.814241	-0.308058	0.758038	0.45399	0.902074	0	0	0	unbiased	no	unbiased
gene-Phum_PHUM129180	bh	0.533333	0.646334	0.24356	0.802235	0.206598	0.836324	0.526376	0.971671	0	1	0	unbiased	no	unbiased
gene-Phum_PHUM129180	hb	0.741071	0.712708	0.414514	0.920446	1.47542	0.140099	0.69201	0.276778	0	1	0	maternal	no	unbiased
gene-Phum_PHUM129210	bh	0.488889	0.575758	0.236328	0.747253	-0.0772056	0.93846	0.490823	1	0	0	0	unbiased	no	unbiased
gene-Phum_PHUM129210	hb	0.530201	0.548909	0.277903	0.767954	0.220351	0.825598	0.525353	0.961532	0	1	0	unbiased	no	unbiased
gene-Phum_PHUM129260	bh	0.44898	0.481741	0.240674	0.676865	-0.425113	0.670754	0.455506	0.82939	0	0	0	unbiased	no	unbiased
gene-Phum_PHUM129260	hb	0.514286	0.401114	0.325412	0.699166	0.142499	0.886686	0.512954	1	0	1	0	unbiased	no	unbiased
gene-Phum_PHUM132290	bh	5.05566e-10	6126.57	0	1	-0.00349386	0.997212	0.333333	1	0	0	0	paternal	no	unbiased
gene-Phum_PHUM132290	hb	0.889098	0.662989	0.686138	0.967105	3.13966	0.00169146	0.847447	0.00865522	1	1	0	maternal	no	unbiased
gene-Phum_PHUM134760	bh	0.560748	0.615033	0.276629	0.809943	0.397047	0.691333	0.549106	0.845068	0	1	0	unbiased	no	unbiased
gene-Phum_PHUM134760	hb	0.422886	0.552124	0.198916	0.683781	-0.563169	0.57332	0.435194	0.737345	0	0	0	unbiased	no	unbiased
gene-Phum_PHUM135310	bh	0.103093	0.948169	0.0176069	0.424349	-2.28158	0.0225142	0.181683	0.0790464	0	0	0	paternal	no	unbiased
gene-Phum_PHUM135310	hb	1	5624.04	0	1	0.00374554	0.997011	0.666667	1	0	1	0	maternal	no	unbiased
gene-Phum_PHUM137560	bh	0.994975	2.16846	0.738496	0.999928	2.43872	0.0147394	0.911133	0.0564084	0	1	0	maternal	no	unbiased
gene-Phum_PHUM137560	hb	0.977444	0.893174	0.882709	0.996008	4.2197	2.44631e-05	0.952053	0.000160092	1	1	0	maternal	no	unbiased
gene-Phum_PHUM138490	bh	1.2758e-13	0.567076	4.19843e-14	3.87685e-13	-52.3564	0	1.8575e-13	0	1	0	1	paternal	yes	head
gene-Phum_PHUM138490	hb	1	0.506933	1	1	58.3258	0	1	0	1	1	1	maternal	yes	head
gene-Phum_PHUM145570	bh	0.762887	0.775329	0.413129	0.936326	1.50719	0.131761	0.704114	0.268547	0	1	0	maternal	no	unbiased
gene-Phum_PHUM145570	hb	0.232787	0.622311	0.0822359	0.506766	-1.91647	0.0553052	0.27393	0.148192	0	0	0	paternal	no	unbiased
gene-Phum_PHUM145610	bh	0.814286	0.570651	0.588955	0.93064	2.5902	0.00959195	0.77796	0.0396028	1	1	0	maternal	no	unbiased
gene-Phum_PHUM145610	hb	0.84	0.716219	0.563275	0.955297	2.31525	0.0205992	0.786191	0.0731232	0	1	0	maternal	no	unbiased
gene-Phum_PHUM148750	bh	0.383333	0.602804	0.160179	0.669528	-0.788687	0.430295	0.404347	0.59641	0	0	0	unbiased	no	unbiased
gene-Phum_PHUM148750	hb	1	6000.1	0	1	0.00346405	0.997236	0.666667	1	0	1	0	maternal	no	unbiased
gene-Phum_PHUM149620	bh	0.680905	0.556629	0.417501	0.863998	1.36165	0.173309	0.654135	0.32146	0	1	0	maternal	no	unbiased
gene-Phum_PHUM149620	hb	0.622917	0.487479	0.38853	0.811133	1.02968	0.303161	0.607527	0.471149	0	1	0	maternal	no	unbiased
gene-Phum_PHUM151040	bh	1.40477e-11	5647.67	0	1	-0.00442458	0.99647	0.333333	1	0	0	0	paternal	no	unbiased
gene-Phum_PHUM151040	hb	0.998314	0.636437	0.994154	0.999515	10.0301	1.12432e-23	0.997328	1.10367e-22	1	1	0	maternal	no	unbiased
gene-Phum_PHUM155140	bh	0.133803	1.08298	0.0181576	0.56337	-1.72464	0.0845926	0.238444	0.197041	0	0	0	paternal	no	unbiased
gene-Phum_PHUM155140	hb	0.6875	0.714475	0.351629	0.899239	1.10355	0.269789	0.646123	0.435465	0	1	0	maternal	no	unbiased
gene-Phum_PHUM156200	bh	1	0.575479	1	1	49.3962	0	1	0	1	1	1	maternal	yes	body
gene-Phum_PHUM156200	hb	5.54666e-13	0.501243	2.0767e-13	1.48146e-12	-56.3009	0	7.47933e-13	0	1	0	1	paternal	yes	body
gene-Phum_PHUM157040	bh	0.119485	1.30952	0.0103135	0.638602	-1.52522	0.127204	0.256134	0.262034	0	0	0	paternal	no	unbiased
gene-Phum_PHUM157040	hb	0.597463	0.686072	0.27893	0.850634	0.5756	0.564886	0.575676	0.728578	0	1	0	unbiased	no	unbiased
gene-Phum_PHUM157210	bh	0.547619	1.13739	0.115252	0.918361	0.167978	0.866601	0.527078	0.992464	0	1	0	unbiased	no	unbiased
gene-Phum_PHUM157210	hb	0.588235	0.738114	0.251618	0.858556	0.483225	0.628936	0.566137	0.785762	0	1	0	unbiased	no	unbiased
gene-Phum_PHUM170130	bh	0.248014	0.542602	0.102228	0.488564	-2.04428	0.0409255	0.279602	0.123032	0	0	0	paternal	no	unbiased
gene-Phum_PHUM170130	hb	0.999107	7.89053	0.000214934	1	0.889698	0.373628	0.666441	0.542127	0	1	0	maternal	no	unbiased
gene-Phum_PHUM170150	bh	0.125	0.555769	0.0458608	0.298045	-3.50129	0.000463009	0.156302	0.00266715	1	0	0	paternal	no	unbiased
gene-Phum_PHUM170150	hb	0.995122	2.38803	0.654226	0.999955	2.22699	0.0259479	0.883101	0.0891495	0	1	0	maternal	no	unbiased
gene-Phum_PHUM174370	bh	1	7811.96	0	1	0.00262968	0.997902	0.666667	1	0	1	0	maternal	no	unbiased
gene-Phum_PHUM174370	hb	0.619048	0.981222	0.191909	0.917486	0.494799	0.620742	0.576148	0.781269	0	1	0	unbiased	no	unbiased
gene-Phum_PHUM179890	bh	0.926761	0.841624	0.708562	0.985043	3.01555	0.00256511	0.873455	0.0127001	1	1	1	maternal	yes	maternal
gene-Phum_PHUM179890	hb	0.934354	0.78032	0.755135	0.985006	3.4032	0.000666013	0.891498	0.00364037	1	1	1	maternal	yes	maternal
gene-Phum_PHUM189850	bh	0.292909	0.794837	0.0802355	0.662969	-1.10878	0.267525	0.345371	0.432536	0	0	0	paternal	no	unbiased
gene-Phum_PHUM189850	hb	0.889243	1.01489	0.523452	0.983245	2.05246	0.0401246	0.798647	0.121383	0	1	0	maternal	no	unbiased
gene-Phum_PHUM192500	bh	0.58209	0.458242	0.36198	0.77373	0.723104	0.469616	0.5726	0.632732	0	1	0	unbiased	no	unbiased
gene-Phum_PHUM192500	hb	0.5	0.477665	0.281667	0.718333	3.48641e-16	1	0.5	1	0	0	0	unbiased	no	unbiased
gene-Phum_PHUM193470	bh	0.877119	0.70081	0.643792	0.965742	2.8045	0.00503944	0.828884	0.0227603	1	1	0	maternal	no	unbiased
gene-Phum_PHUM193470	hb	0.208589	0.681375	0.0648322	0.500505	-1.957	0.0503474	0.257975	0.140389	0	0	0	paternal	no	unbiased
gene-Phum_PHUM200810	bh	0.187739	1.03116	0.0297186	0.635591	-1.4205	0.155463	0.28435	0.29792	0	0	0	paternal	no	unbiased
gene-Phum_PHUM200810	hb	0.752976	0.822904	0.377937	0.938625	1.35441	0.175606	0.689846	0.324871	0	1	0	maternal	no	unbiased
gene-Phum_PHUM203310	bh	0.93617	1.07122	0.642452	0.991716	2.50702	0.0121753	0.856779	0.0486	1	1	0	maternal	no	unbiased
gene-Phum_PHUM203310	hb	0.0679612	1.21735	0.00666366	0.442141	-2.15093	0.0314815	0.172255	0.101933	0	0	0	paternal	no	unbiased
gene-Phum_PHUM206420	bh	0.591549	0.982875	0.174218	0.90861	0.376827	0.706302	0.558125	0.853595	0	1	0	unbiased	no	unbiased
gene-Phum_PHUM206420	hb	0.404255	1.21	0.0595621	0.879085	-0.320467	0.748614	0.447634	0.894617	0	0	0	unbiased	no	unbiased
gene-Phum_PHUM207450	bh	0.995261	0.884083	0.973772	0.999159	6.0482	1.46474e-09	0.989397	1.22528e-08	1	1	1	maternal	yes	maternal
gene-Phum_PHUM207450	hb	0.99435	0.884488	0.968839	0.998997	5.84573	5.0434e-09	0.987395	4.11165e-08	1	1	1	maternal	yes	maternal
gene-Phum_PHUM207470	bh	0.853147	0.504829	0.683532	0.939854	3.48534	0.000491517	0.825511	0.00278141	1	1	0	maternal	no	unbiased
gene-Phum_PHUM207470	hb	0.597015	0.376338	0.414701	0.755959	1.04439	0.296306	0.589225	0.465198	0	1	0	unbiased	no	unbiased
gene-Phum_PHUM207480	bh	0.133333	0.708715	0.0369387	0.381604	-2.64112	0.00826319	0.183959	0.0347126	1	0	1	paternal	yes	head
gene-Phum_PHUM207480	hb	0.824324	0.570064	0.605544	0.934822	2.71184	0.00669104	0.78823	0.0290237	1	1	1	maternal	yes	head
gene-Phum_PHUM210100	bh	0.878486	1.06081	0.474779	0.982999	1.86478	0.0622121	0.778754	0.160395	0	1	0	maternal	no	unbiased
gene-Phum_PHUM210100	hb	0.475248	0.631693	0.207973	0.757497	-0.156866	0.875351	0.480239	0.998917	0	0	0	unbiased	no	unbiased
gene-Phum_PHUM211030	bh	0.731278	1.04143	0.261141	0.954448	0.96129	0.336406	0.648955	0.502908	0	1	0	maternal	no	unbiased
gene-Phum_PHUM211030	hb	0.291815	0.912756	0.0644313	0.711439	-0.971328	0.331385	0.355895	0.498893	0	0	0	paternal	no	unbiased
gene-Phum_PHUM212680	bh	0.103654	0.19441	0.0732161	0.144769	-11.0965	1.30457e-28	0.107213	1.37911e-27	1	0	1	paternal	yes	head
gene-Phum_PHUM212680	hb	0.907194	0.200594	0.868378	0.935415	11.3655	6.21199e-30	0.903662	6.94876e-29	1	1	1	maternal	yes	head
gene-Phum_PHUM213060	bh	0.913978	0.836537	0.673405	0.982063	2.82499	0.00472821	0.856482	0.0216597	1	1	1	maternal	yes	body
gene-Phum_PHUM213060	hb	0.0540541	0.949488	0.00880874	0.268698	-3.01447	0.00257431	0.11052	0.0127001	1	0	1	paternal	yes	body
gene-Phum_PHUM213240	bh	0.611111	0.653039	0.304079	0.849658	0.692125	0.488859	0.588283	0.653169	0	1	0	unbiased	no	unbiased
gene-Phum_PHUM213240	hb	0.826087	0.91002	0.443872	0.965834	1.71221	0.0868583	0.745264	0.20086	0	1	0	maternal	no	unbiased
gene-Phum_PHUM213820	bh	1	0.710842	1	1	39.8406	0	1	0	1	1	1	maternal	yes	body
gene-Phum_PHUM213820	hb	3.58072e-13	0.703473	9.0193e-14	1.42157e-12	-40.7379	0	6.23278e-13	0	1	0	1	paternal	yes	body
gene-Phum_PHUM214080	bh	0.978166	1.73111	0.600917	0.99925	2.19639	0.0280638	0.859444	0.0934166	0	1	0	maternal	no	unbiased
gene-Phum_PHUM214080	hb	0.967742	1.62294	0.554851	0.998617	2.0957	0.0361089	0.840403	0.112054	0	1	0	maternal	no	unbiased
gene-Phum_PHUM216690	bh	0.700483	0.184034	0.619847	0.770352	4.61655	3.90179e-06	0.696894	2.84358e-05	1	1	0	maternal	no	unbiased
gene-Phum_PHUM216690	hb	0.504464	0.162075	0.425606	0.583101	0.110181	0.912265	0.50439	1	0	1	0	unbiased	no	unbiased
gene-Phum_PHUM216750	bh	0.039823	1.43386	0.00248999	0.40797	-2.21966	0.026442	0.150094	0.0905239	0	0	0	paternal	no	unbiased
gene-Phum_PHUM216750	hb	0.901734	0.879008	0.621005	0.980913	2.52175	0.0116771	0.834551	0.0470017	1	1	0	maternal	no	unbiased
gene-Phum_PHUM216890	bh	0.55268	0.532709	0.303099	0.778267	0.397038	0.691339	0.544682	0.845068	0	1	0	unbiased	no	unbiased
gene-Phum_PHUM216890	hb	0.580645	0.431545	0.372761	0.763368	0.754087	0.450797	0.572258	0.61513	0	1	0	unbiased	no	unbiased
gene-Phum_PHUM216980	bh	0.598765	0.50519	0.356674	0.800668	0.792422	0.428114	0.585369	0.596015	0	1	0	unbiased	no	unbiased
gene-Phum_PHUM216980	hb	0.675982	0.523466	0.427855	0.853378	1.4048	0.16008	0.652405	0.304944	0	1	0	maternal	no	unbiased
gene-Phum_PHUM219160	bh	0.559322	0.266543	0.429472	0.681533	0.894456	0.371078	0.556776	0.539811	0	1	0	unbiased	no	unbiased
gene-Phum_PHUM219160	hb	0.540373	0.22732	0.429548	0.647343	0.711961	0.476489	0.539088	0.638416	0	1	0	unbiased	no	unbiased
gene-Phum_PHUM219210	bh	0.471338	0.195643	0.377957	0.566768	-0.586657	0.557434	0.472021	0.724664	0	0	0	unbiased	no	unbiased
gene-Phum_PHUM219210	hb	0.644231	0.177228	0.561294	0.719329	3.35035	0.000807103	0.641618	0.00431352	1	1	0	maternal	no	unbiased
gene-Phum_PHUM219250	bh	0.99477	0.703835	0.979539	0.998678	7.4564	8.8917e-14	0.990996	8.14649e-13	1	1	1	maternal	yes	maternal
gene-Phum_PHUM219250	hb	0.998396	1.1109	0.986025	0.999818	5.79146	6.97753e-09	0.994746	5.64066e-08	1	1	1	maternal	yes	maternal
gene-Phum_PHUM221380	bh	1	0.585054	1	1	48.9345	0	1	0	1	1	1	maternal	yes	body
gene-Phum_PHUM221380	hb	4.35945e-13	0.495142	1.65184e-13	1.15053e-12	-57.4811	0	5.83886e-13	0	1	0	1	paternal	yes	body
gene-Phum_PHUM222100	bh	0.450567	0.841512	0.136142	0.810145	-0.235741	0.813634	0.465618	0.954531	0	0	0	unbiased	no	unbiased
gene-Phum_PHUM222100	hb	0.943689	1.40573	0.515927	0.996219	2.0053	0.0449311	0.818612	0.128827	0	1	0	maternal	no	unbiased
gene-Phum_PHUM222130	bh	1	0.703131	1	1	40.3632	0	1	0	1	1	1	maternal	yes	body
gene-Phum_PHUM222130	hb	5.87179e-13	0.711085	1.45712e-13	2.36617e-12	-39.6063	0	1.03302e-12	0	1	0	1	paternal	yes	body
gene-Phum_PHUM225040	bh	0.306011	0.861906	0.0752896	0.704843	-0.950029	0.342097	0.362048	0.507867	0	0	0	paternal	no	unbiased
gene-Phum_PHUM225040	hb	0.79096	0.860157	0.412134	0.953318	1.54707	0.121846	0.718804	0.254264	0	1	0	maternal	no	unbiased
gene-Phum_PHUM225060	bh	0.652381	0.551248	0.389146	0.846829	1.14199	0.253457	0.629452	0.416795	0	1	0	maternal	no	unbiased
gene-Phum_PHUM225060	hb	0.502538	0.542078	0.258784	0.745092	0.0187286	0.985058	0.502138	1	0	1	0	unbiased	no	unbiased
gene-Phum_PHUM225150	bh	0.311377	0.746819	0.0947108	0.661514	-1.06276	0.287891	0.355867	0.456263	0	0	0	paternal	no	unbiased
gene-Phum_PHUM225150	hb	0.478088	0.5647	0.232455	0.734795	-0.155313	0.876574	0.481779	0.999128	0	0	0	unbiased	no	unbiased
gene-Phum_PHUM226100	bh	0.204545	0.691837	0.0621466	0.499463	-1.96307	0.0496381	0.255385	0.138813	0	0	0	paternal	no	unbiased
gene-Phum_PHUM226100	hb	1	5526.36	0	1	0.0038051	0.996964	0.666667	1	0	1	0	maternal	no	unbiased
gene-Phum_PHUM226120	bh	0.546419	0.628341	0.260126	0.804984	0.296356	0.766958	0.537176	0.909758	0	1	0	unbiased	no	unbiased
gene-Phum_PHUM226120	hb	0.84561	0.755163	0.5549	0.9601	2.25194	0.0243262	0.78687	0.084366	0	1	0	maternal	no	unbiased
gene-Phum_PHUM227540	bh	1	8126.77	0	1	0.00243328	0.998059	0.666667	1	0	1	0	maternal	no	unbiased
gene-Phum_PHUM227540	hb	0.190476	1.3987	0.0149451	0.784903	-1.03448	0.300913	0.330108	0.469932	0	0	0	paternal	no	unbiased
gene-Phum_PHUM230380	bh	0.406627	0.68518	0.151761	0.724122	-0.551576	0.581239	0.427503	0.743553	0	0	0	unbiased	no	unbiased
gene-Phum_PHUM230380	hb	0.814181	0.779582	0.487367	0.952816	1.89513	0.0580752	0.751454	0.153484	0	1	0	maternal	no	unbiased
gene-Phum_PHUM231290	bh	0.635556	0.622257	0.339959	0.855169	0.893722	0.37147	0.610228	0.539811	0	1	0	maternal	no	unbiased
gene-Phum_PHUM231290	hb	0.897119	0.948547	0.576031	0.982446	2.28309	0.0224249	0.818532	0.0790212	0	1	0	maternal	no	unbiased
gene-Phum_PHUM231440	bh	0.00943396	1.18848	0.000926349	0.089107	-3.9159	9.00668e-05	0.0331558	0.000555412	1	0	1	paternal	yes	head
gene-Phum_PHUM231440	hb	0.813433	0.262302	0.722795	0.87938	5.61365	1.98104e-08	0.805203	1.5621e-07	1	1	1	maternal	yes	head
gene-Phum_PHUM232370	bh	0.828125	1.37083	0.247055	0.986063	1.14704	0.251365	0.687081	0.414064	0	1	0	maternal	no	unbiased
gene-Phum_PHUM232370	hb	0.226087	0.922366	0.0457234	0.640438	-1.33411	0.182167	0.304083	0.3338	0	0	0	paternal	no	unbiased
gene-Phum_PHUM232380	bh	0.835294	1.295	0.286072	0.984659	1.25376	0.20993	0.702008	0.362572	0	1	0	maternal	no	unbiased
gene-Phum_PHUM232380	hb	0.268293	1.10378	0.0404393	0.761345	-0.908969	0.363367	0.356692	0.532292	0	0	0	paternal	no	unbiased
gene-Phum_PHUM239060	bh	1	5010.44	0	1	0.00466615	0.996277	0.666667	1	0	1	0	maternal	no	unbiased
gene-Phum_PHUM239060	hb	0.98	0.566336	0.941686	0.993319	6.87192	6.33419e-12	0.971668	5.64213e-11	1	1	0	maternal	no	unbiased
gene-Phum_PHUM240560	bh	0.554124	0.623495	0.268022	0.808358	0.348594	0.727394	0.543501	0.874692	0	1	0	unbiased	no	unbiased
gene-Phum_PHUM240560	hb	0.258907	0.679219	0.0844859	0.569446	-1.54833	0.121543	0.30428	0.254183	0	0	0	paternal	no	unbiased
gene-Phum_PHUM242850	bh	0.275862	0.760715	0.0789969	0.628525	-1.26865	0.204566	0.327795	0.357514	0	0	0	paternal	no	unbiased
gene-Phum_PHUM242850	hb	0.833333	1.0721	0.379462	0.976124	1.5012	0.133303	0.72964	0.270331	0	1	0	maternal	no	unbiased
gene-Phum_PHUM243890	bh	0.991071	4.30437	0.0235024	0.999998	1.09413	0.273899	0.671524	0.441357	0	1	0	maternal	no	unbiased
gene-Phum_PHUM243890	hb	0.263889	1.1458	0.0365588	0.772043	-0.895312	0.37062	0.357497	0.539811	0	0	0	paternal	no	unbiased
gene-Phum_PHUM243910	bh	0.974322	2.16144	0.354293	0.999619	1.68227	0.0925167	0.776078	0.207946	0	1	0	maternal	no	unbiased
gene-Phum_PHUM243910	hb	0.15427	0.930059	0.0286265	0.530309	-1.82945	0.0673323	0.237735	0.169565	0	0	0	paternal	no	unbiased
gene-Phum_PHUM244040	bh	0.877193	1.11945	0.443252	0.984635	1.75632	0.0790345	0.76836	0.191033	0	1	0	maternal	no	unbiased
gene-Phum_PHUM244040	hb	0.120718	1.03168	0.0178507	0.509099	-1.92468	0.054269	0.215889	0.147053	0	0	0	paternal	no	unbiased
gene-Phum_PHUM248060	bh	0.431138	0.718309	0.156425	0.755959	-0.385921	0.699555	0.447841	0.849712	0	0	0	unbiased	no	unbiased
gene-Phum_PHUM248060	hb	0.819549	1.03654	0.373251	0.971938	1.45994	0.144306	0.721579	0.281587	0	1	0	maternal	no	unbiased
gene-Phum_PHUM248170	bh	0.584795	0.489186	0.350624	0.78605	0.700122	0.483851	0.573823	0.647378	0	1	0	unbiased	no	unbiased
gene-Phum_PHUM248170	hb	0.508108	0.463561	0.293981	0.719301	0.0699698	0.944218	0.50713	1	0	1	0	unbiased	no	unbiased
gene-Phum_PHUM248470	bh	0.333333	0.596976	0.134331	0.617016	-1.1611	0.245602	0.36156	0.40666	0	0	0	paternal	no	unbiased
gene-Phum_PHUM248470	hb	0.704918	0.611967	0.41858	0.887979	1.423	0.154737	0.670492	0.297119	0	1	0	maternal	no	unbiased
gene-Phum_PHUM248490	bh	0.596556	0.645529	0.294406	0.839747	0.605914	0.544572	0.576903	0.711791	0	1	0	unbiased	no	unbiased
gene-Phum_PHUM248490	hb	0.943347	1.41778	0.508421	0.996284	1.98372	0.0472867	0.816017	0.134057	0	1	0	maternal	no	unbiased
gene-Phum_PHUM252200	bh	0.650769	0.517979	0.403044	0.837214	1.20164	0.229504	0.630342	0.386661	0	1	0	maternal	no	unbiased
gene-Phum_PHUM252200	hb	0.641184	0.460893	0.419986	0.815152	1.25952	0.207842	0.625441	0.359611	0	1	0	maternal	no	unbiased
gene-Phum_PHUM252220	bh	0.691589	0.384522	0.513474	0.826526	2.10016	0.0357146	0.677196	0.11155	0	1	0	maternal	no	unbiased
gene-Phum_PHUM252220	hb	0.635659	0.336078	0.47449	0.771231	1.65608	0.0977061	0.627126	0.217074	0	1	0	maternal	no	unbiased
gene-Phum_PHUM252370	bh	0.525581	0.0604952	0.495961	0.555021	1.69289	0.0904764	0.525521	0.205839	0	1	0	unbiased	no	unbiased
gene-Phum_PHUM252370	hb	0.497797	0.0595242	0.468671	0.526937	-0.148068	0.882289	0.497802	1	0	0	0	unbiased	no	unbiased
gene-Phum_PHUM253710	bh	0.425532	0.747291	0.146194	0.76216	-0.40159	0.687986	0.444629	0.845068	0	0	0	unbiased	no	unbiased
gene-Phum_PHUM253710	hb	0.867347	1.06675	0.446931	0.981449	1.76022	0.0783712	0.765242	0.189907	0	1	0	maternal	no	unbiased
gene-Phum_PHUM253720	bh	1.28455e-09	4128.37	0	1	-0.00495907	0.996043	0.333333	1	0	0	0	paternal	no	unbiased
gene-Phum_PHUM253720	hb	0.725322	0.470943	0.511994	0.869216	2.06185	0.0392218	0.702177	0.119298	0	1	0	maternal	no	unbiased
gene-Phum_PHUM256640	bh	0.998512	1.694	0.960402	0.999946	3.84224	0.000121915	0.986287	0.000737626	1	1	0	maternal	no	unbiased
gene-Phum_PHUM256640	hb	3.58119e-11	10289.8	0	1	-0.00233753	0.998135	0.333333	1	0	0	0	paternal	no	unbiased
gene-Phum_PHUM260570	bh	0.400531	0.638184	0.160559	0.700056	-0.631879	0.527466	0.420382	0.696053	0	0	0	unbiased	no	unbiased
gene-Phum_PHUM260570	hb	0.774818	0.71528	0.458545	0.933245	1.72761	0.084059	0.722203	0.196751	0	1	0	maternal	no	unbiased
gene-Phum_PHUM261660	bh	0.878981	1.23276	0.393325	0.987859	1.60843	0.107741	0.753388	0.234227	0	1	0	maternal	no	unbiased
gene-Phum_PHUM261660	hb	0.120347	1.09077	0.0158748	0.537115	-1.82361	0.0682113	0.224446	0.170884	0	0	0	paternal	no	unbiased
gene-Phum_PHUM262060	bh	0.838028	0.607035	0.611557	0.944454	2.70764	0.00677642	0.798013	0.0292328	1	1	1	maternal	yes	body
gene-Phum_PHUM262060	hb	0.20316	0.545081	0.0805426	0.425968	-2.50726	0.0121672	0.236557	0.0486	1	0	1	paternal	yes	body
gene-Phum_PHUM262070	bh	0.92	0.94231	0.644615	0.98647	2.59187	0.00954553	0.850362	0.039581	1	1	1	maternal	yes	body
gene-Phum_PHUM262070	hb	0.0882353	0.772851	0.0208336	0.305633	-3.02177	0.00251304	0.138234	0.0125914	1	0	1	paternal	yes	body
gene-Phum_PHUM274680	bh	0.177215	0.865287	0.0380061	0.540064	-1.77436	0.0760039	0.251762	0.186045	0	0	0	paternal	no	unbiased
gene-Phum_PHUM274680	hb	0.959677	1.34065	0.63229	0.996974	2.36428	0.0180649	0.86298	0.0663301	0	1	0	maternal	no	unbiased
gene-Phum_PHUM274840	bh	1.28967e-11	4772.07	0	1	-0.00525433	0.995808	0.333333	1	0	0	0	paternal	no	unbiased
gene-Phum_PHUM274840	hb	0.997093	0.517903	0.992019	0.998945	11.2719	1.80724e-29	0.996019	1.99835e-28	1	1	0	maternal	no	unbiased
gene-Phum_PHUM275030	bh	0.517857	0.793132	0.184967	0.835617	0.0900972	0.92821	0.512814	1	0	1	0	unbiased	no	unbiased
gene-Phum_PHUM275030	hb	0.928793	1.43481	0.439329	0.995415	1.78999	0.0734562	0.787846	0.180729	0	1	0	maternal	no	unbiased
gene-Phum_PHUM282090	bh	0.873418	1.19981	0.396503	0.986388	1.60986	0.107429	0.752103	0.234227	0	1	0	maternal	no	unbiased
gene-Phum_PHUM282090	hb	0.461538	0.745631	0.165818	0.787054	-0.206739	0.836214	0.47147	0.971671	0	0	0	unbiased	no	unbiased
gene-Phum_PHUM290510	bh	0.895522	0.769329	0.654884	0.974822	2.79261	0.00522852	0.841743	0.0235039	1	1	0	maternal	no	unbiased
gene-Phum_PHUM290510	hb	5.44295e-10	5220.85	0	1	-0.00408584	0.99674	0.333333	1	0	0	0	paternal	no	unbiased
gene-Phum_PHUM291230	bh	0.882353	1.11411	0.457924	0.985204	1.80854	0.0705228	0.77516	0.175305	0	1	0	maternal	no	unbiased
gene-Phum_PHUM291230	hb	0.921053	1.25914	0.497217	0.992787	1.95112	0.0510423	0.803686	0.141915	0	1	0	maternal	no	unbiased
gene-Phum_PHUM291650	bh	0.30162	0.699945	0.0987258	0.630013	-1.19952	0.230327	0.343453	0.386692	0	0	0	paternal	no	unbiased
gene-Phum_PHUM291650	hb	0.299541	0.650896	0.10667	0.604977	-1.3051	0.191858	0.337063	0.346846	0	0	0	paternal	no	unbiased
gene-Phum_PHUM293360	bh	0.113924	1.08752	0.015027	0.520046	-1.88619	0.0592689	0.216332	0.155783	0	0	0	paternal	no	unbiased
gene-Phum_PHUM293360	hb	1	6451.07	0	1	0.00323424	0.997419	0.666667	1	0	1	0	maternal	no	unbiased
gene-Phum_PHUM300620	bh	0.136364	0.690311	0.0392105	0.379224	-2.67391	0.00749733	0.184933	0.0319134	1	0	0	paternal	no	unbiased
gene-Phum_PHUM300620	hb	1	5439.74	0	1	0.00388735	0.996898	0.666667	1	0	1	0	maternal	no	unbiased
gene-Phum_PHUM300650	bh	0.266667	1.03081	0.0460029	0.732776	-0.981363	0.326414	0.348482	0.493727	0	0	0	paternal	no	unbiased
gene-Phum_PHUM300650	hb	1	7729.9	0	1	0.00264467	0.99789	0.666667	1	0	1	0	maternal	no	unbiased
gene-Phum_PHUM300710	bh	1	0.568388	1	1	54.473	0	1	0	1	1	1	maternal	yes	body
gene-Phum_PHUM300710	hb	4.03381e-14	0.506068	1.49606e-14	1.08763e-13	-60.9433	0	5.46873e-14	0	1	0	1	paternal	yes	body
gene-Phum_PHUM304000	bh	0.475806	0.18099	0.388984	0.564116	-0.535112	0.592572	0.476302	0.753045	0	0	0	unbiased	no	unbiased
gene-Phum_PHUM304000	hb	0.561818	0.173001	0.477382	0.642819	1.43666	0.150814	0.560673	0.290748	0	1	0	unbiased	no	unbiased
gene-Phum_PHUM305910	bh	0.245614	0.851158	0.0578461	0.633229	-1.31837	0.187379	0.31223	0.341399	0	0	0	paternal	no	unbiased
gene-Phum_PHUM305910	hb	0.687075	0.695833	0.359547	0.895696	1.13027	0.258363	0.647439	0.423396	0	1	0	maternal	no	unbiased
gene-Phum_PHUM308730	bh	0.7828	0.694546	0.480205	0.9336	1.8459	0.0649068	0.732202	0.165186	0	1	0	maternal	no	unbiased
gene-Phum_PHUM308730	hb	0.951558	1.34836	0.582977	0.99639	2.20842	0.0272152	0.843642	0.0921866	0	1	0	maternal	no	unbiased
gene-Phum_PHUM310380	bh	0.352941	0.536807	0.159996	0.609684	-1.12915	0.258834	0.374207	0.423396	0	0	0	paternal	no	unbiased
gene-Phum_PHUM310380	hb	0.822222	0.752946	0.513929	0.952899	2.03398	0.0419538	0.763017	0.124183	0	1	0	maternal	no	unbiased
gene-Phum_PHUM316820	bh	1	0.735117	1	1	36.384	7.61949e-290	1	1.3574e-288	1	1	1	maternal	yes	body
gene-Phum_PHUM316820	hb	2.27409e-12	0.93271	3.65496e-13	1.41492e-11	-28.7436	1.08949e-181	5.59627e-12	1.74682e-180	1	0	1	paternal	yes	body
gene-Phum_PHUM318970	bh	0.616203	0.327601	0.457943	0.753162	1.44524	0.148391	0.609103	0.287806	0	1	0	maternal	no	unbiased
gene-Phum_PHUM318970	hb	0.560164	0.306735	0.411114	0.699101	0.788398	0.430464	0.556793	0.59641	0	1	0	unbiased	no	unbiased
gene-Phum_PHUM319520	bh	1	1102466162385630	0	1	1.4981	0.134108	0.666667	0.270331	0	1	0	maternal	no	unbiased
gene-Phum_PHUM319520	hb	0.952574	7.01841e+07	0	1	4.27447e-08	1	0.650858	1	0	1	0	maternal	no	unbiased
gene-Phum_PHUM328760	bh	0.612245	0.358663	0.438757	0.761283	1.2735	0.20284	0.604095	0.357385	0	1	0	maternal	no	unbiased
gene-Phum_PHUM328760	hb	0.383838	0.252807	0.275124	0.505551	-1.87213	0.0611887	0.388171	0.159091	0	0	0	paternal	no	unbiased
gene-Phum_PHUM333150	bh	1	0.701346	1	1	40.3672	0	1	0	1	1	1	maternal	yes	body
gene-Phum_PHUM333150	hb	4.85654e-13	0.713076	1.20048e-13	1.96471e-12	-39.7619	0	8.56804e-13	0	1	0	1	paternal	yes	body
gene-Phum_PHUM334000	bh	0.712486	0.524102	0.470102	0.87377	1.73151	0.0833612	0.685453	0.196553	0	1	0	maternal	no	unbiased
gene-Phum_PHUM334000	hb	0.386286	0.48664	0.195172	0.620305	-0.951324	0.34144	0.400588	0.507867	0	0	0	unbiased	no	unbiased
gene-Phum_PHUM334280	bh	0.497149	0.128488	0.434569	0.559819	-0.0887448	0.929285	0.497179	1	0	0	0	unbiased	no	unbiased
gene-Phum_PHUM334280	hb	0.466317	0.106944	0.414707	0.518659	-1.26174	0.207041	0.466561	0.358871	0	0	0	unbiased	no	unbiased
gene-Phum_PHUM335430	bh	0.175439	0.408754	0.0871687	0.321602	-3.78605	0.000153063	0.194736	0.000914575	1	0	1	paternal	yes	head
gene-Phum_PHUM335430	hb	0.701571	0.321485	0.555937	0.81531	2.65887	0.00784027	0.690939	0.0330804	1	1	1	maternal	yes	head
gene-Phum_PHUM335470	bh	0.215686	0.552818	0.0851389	0.448315	-2.33528	0.0195289	0.249713	0.0703627	0	0	0	paternal	no	unbiased
gene-Phum_PHUM335470	hb	0.847222	0.37612	0.726274	0.920573	4.55434	5.25492e-06	0.831356	3.74462e-05	1	1	0	maternal	no	unbiased
gene-Phum_PHUM338330	bh	0.194767	0.582184	0.071732	0.430879	-2.43793	0.0147715	0.232459	0.0564084	0	0	0	paternal	no	unbiased
gene-Phum_PHUM338330	hb	0.499323	0.444922	0.29427	0.704605	-0.00608278	0.995147	0.499399	1	0	0	0	unbiased	no	unbiased
gene-Phum_PHUM338370	bh	0.174627	0.783292	0.0435881	0.495511	-1.98289	0.0473797	0.237909	0.134057	0	0	0	paternal	no	unbiased
gene-Phum_PHUM338370	hb	0.5647	0.525094	0.316716	0.78405	0.495646	0.620144	0.555156	0.781269	0	1	0	unbiased	no	unbiased
gene-Phum_PHUM338390	bh	0.217822	0.866503	0.0484887	0.603462	-1.47536	0.140115	0.289924	0.276778	0	0	0	paternal	no	unbiased
gene-Phum_PHUM338390	hb	0.630872	0.610214	0.340732	0.849663	0.878317	0.379772	0.607089	0.547736	0	1	0	maternal	no	unbiased
gene-Phum_PHUM338970	bh	0.572056	0.0672049	0.539548	0.603953	4.31877	1.56901e-05	0.571852	0.000105552	1	1	0	unbiased	no	unbiased
gene-Phum_PHUM338970	hb	0.499447	0.0642314	0.468018	0.53088	-0.0344517	0.972517	0.499448	1	0	0	0	unbiased	no	unbiased
gene-Phum_PHUM343930	bh	0.342105	0.960851	0.0732938	0.773697	-0.68057	0.496144	0.396365	0.660622	0	0	0	paternal	no	unbiased
gene-Phum_PHUM343930	hb	0.610294	0.855783	0.226399	0.893391	0.524138	0.600182	0.576695	0.760706	0	1	0	unbiased	no	unbiased
gene-Phum_PHUM347080	bh	0.24	0.787565	0.0631933	0.596504	-1.4636	0.143303	0.299899	0.280199	0	0	0	paternal	no	unbiased
gene-Phum_PHUM347080	hb	0.520833	0.48591	0.295466	0.738029	0.171599	0.863753	0.518109	0.991563	0	1	0	unbiased	no	unbiased
gene-Phum_PHUM349830	bh	1.30032e-09	4567.39	0	1	-0.00447973	0.996426	0.333333	1	0	0	0	paternal	no	unbiased
gene-Phum_PHUM349830	hb	0.801428	0.619888	0.544949	0.931515	2.2508	0.0243984	0.759297	0.084366	0	1	0	maternal	no	unbiased
gene-Phum_PHUM350940	bh	0.220183	0.852083	0.0504671	0.599997	-1.48412	0.137776	0.290216	0.273844	0	0	0	paternal	no	unbiased
gene-Phum_PHUM350940	hb	0.864	0.96184	0.490938	0.976663	1.92227	0.0545716	0.7772	0.147053	0	1	0	maternal	no	unbiased
gene-Phum_PHUM351640	bh	0.73913	0.67924	0.428045	0.914725	1.53326	0.125211	0.693967	0.259039	0	1	0	maternal	no	unbiased
gene-Phum_PHUM351640	hb	0.375439	0.580331	0.161598	0.652143	-0.877007	0.380483	0.396393	0.547941	0	0	0	paternal	no	unbiased
gene-Phum_PHUM351810	bh	0.674157	0.458433	0.457239	0.835561	1.58594	0.112752	0.655652	0.241039	0	1	0	maternal	no	unbiased
gene-Phum_PHUM351810	hb	0.350133	0.379068	0.20401	0.531086	-1.63152	0.102781	0.361743	0.226549	0	0	0	paternal	no	unbiased
gene-Phum_PHUM353480	bh	0.388889	0.61123	0.161113	0.678307	-0.739469	0.459622	0.409436	0.622093	0	0	0	unbiased	no	unbiased
gene-Phum_PHUM353480	hb	2.35831e-09	4809.51	0	1	-0.00413042	0.996704	0.333333	1	0	0	0	paternal	no	unbiased
gene-Phum_PHUM354400	bh	0.371667	0.496465	0.182705	0.610159	-1.05762	0.290227	0.388177	0.459208	0	0	0	paternal	no	unbiased
gene-Phum_PHUM354400	hb	0.636496	0.466807	0.412235	0.813833	1.20005	0.230122	0.620855	0.386692	0	1	0	maternal	no	unbiased
gene-Phum_PHUM354410	bh	0.303665	0.835985	0.0781028	0.69181	-0.992728	0.320843	0.357859	0.489053	0	0	0	paternal	no	unbiased
gene-Phum_PHUM354410	hb	0.915344	1.38826	0.415754	0.99395	1.71489	0.0863659	0.775016	0.200686	0	1	0	maternal	no	unbiased
gene-Phum_PHUM354630	bh	0.0045045	1.10689	0.000516648	0.0381001	-4.87686	1.07786e-06	0.0143738	8.03801e-06	1	0	1	paternal	yes	head
gene-Phum_PHUM354630	hb	0.99705	1.10603	0.974797	0.999662	5.26482	1.40326e-07	0.990503	1.07137e-06	1	1	1	maternal	yes	head
gene-Phum_PHUM355660	bh	0.2	2.54588	0.00169881	0.973495	-0.544524	0.586081	0.391731	0.746095	0	0	0	paternal	no	unbiased
gene-Phum_PHUM355660	hb	0.709877	0.881511	0.303023	0.932297	1.01506	0.310078	0.648399	0.478037	0	1	0	maternal	no	unbiased
gene-Phum_PHUM359090	bh	0.157895	0.759713	0.0405826	0.45389	-2.20343	0.0275643	0.217456	0.0924908	0	0	0	paternal	no	unbiased
gene-Phum_PHUM359090	hb	0.941176	0.880121	0.74031	0.988987	3.15024	0.00163139	0.890158	0.0083925	1	1	0	maternal	no	unbiased
gene-Phum_PHUM359140	bh	0.848101	0.372394	0.729069	0.920537	4.61818	3.87112e-06	0.832569	2.84276e-05	1	1	0	maternal	no	unbiased
gene-Phum_PHUM359140	hb	0.295455	0.39255	0.16268	0.475107	-2.21383	0.0268408	0.311081	0.0912398	0	0	0	paternal	no	unbiased
gene-Phum_PHUM359150	bh	0.760563	0.343333	0.618421	0.861606	3.36633	0.000761758	0.746863	0.00409392	1	1	0	maternal	no	unbiased
gene-Phum_PHUM359150	hb	0.557895	0.255039	0.433584	0.675351	0.912105	0.361713	0.55561	0.532292	0	1	0	unbiased	no	unbiased
gene-Phum_PHUM361660	bh	0.695035	0.643141	0.392512	0.889368	1.28085	0.200246	0.658972	0.355419	0	1	0	maternal	no	unbiased
gene-Phum_PHUM361660	hb	0.659864	0.612113	0.368878	0.865577	1.08262	0.278976	0.63144	0.447291	0	1	0	maternal	no	unbiased
gene-Phum_PHUM361870	bh	4.67494e-10	7041.41	0	1	-0.00305104	0.997566	0.333333	1	0	0	0	paternal	no	unbiased
gene-Phum_PHUM361870	hb	0.847458	0.709871	0.580172	0.957144	2.41565	0.0157072	0.794925	0.0585671	0	1	0	maternal	no	unbiased
gene-Phum_PHUM362390	bh	0.570918	0.595166	0.29299	0.810321	0.479861	0.631326	0.558076	0.787725	0	1	0	unbiased	no	unbiased
gene-Phum_PHUM362390	hb	0.776928	0.731756	0.453544	0.93596	1.70528	0.0881413	0.722144	0.202852	0	1	0	maternal	no	unbiased
gene-Phum_PHUM362510	bh	1	0.563394	1	1	51.5773	0	1	0	1	1	1	maternal	yes	body
gene-Phum_PHUM362510	hb	3.12996e-13	0.509628	1.15277e-13	8.49836e-13	-56.4973	0	4.26037e-13	0	1	0	1	paternal	yes	body
gene-Phum_PHUM363890	bh	0.141026	1.00821	0.0222513	0.542213	-1.79209	0.0731191	0.235163	0.18036	0	0	0	paternal	no	unbiased
gene-Phum_PHUM363890	hb	1	9680.52	0	1	0.00210233	0.998323	0.666667	1	0	1	0	maternal	no	unbiased
gene-Phum_PHUM375910	bh	1.6824e-09	6612.18	0	1	-0.00305543	0.997562	0.333333	1	0	0	0	paternal	no	unbiased
gene-Phum_PHUM375910	hb	0.861111	1.01077	0.460947	0.978239	1.8051	0.0710587	0.766766	0.175901	0	1	0	maternal	no	unbiased
gene-Phum_PHUM381330	bh	0.296642	0.423592	0.155308	0.491722	-2.03814	0.0415355	0.314557	0.12409	0	0	0	paternal	no	unbiased
gene-Phum_PHUM381330	hb	0.790972	0.410568	0.628572	0.894305	3.24135	0.00118964	0.771283	0.00621977	1	1	0	maternal	no	unbiased
gene-Phum_PHUM381550	bh	0.342593	0.849518	0.0897422	0.733658	-0.767214	0.442954	0.388664	0.607878	0	0	0	paternal	no	unbiased
gene-Phum_PHUM381550	hb	0.671875	0.788719	0.303818	0.905727	0.90866	0.36353	0.62714	0.532292	0	1	0	maternal	no	unbiased
gene-Phum_PHUM388700	bh	0.439394	0.623637	0.187562	0.726847	-0.390647	0.696058	0.451268	0.847818	0	0	0	unbiased	no	unbiased
gene-Phum_PHUM388700	hb	0.65	0.630115	0.3507	0.864601	0.982422	0.325892	0.621767	0.493713	0	1	0	maternal	no	unbiased
gene-Phum_PHUM394380	bh	0.998958	0.456071	0.997456	0.999573	15.0529	3.30306e-51	0.998662	4.18098e-50	1	1	1	maternal	yes	maternal
gene-Phum_PHUM394380	hb	0.995489	0.323052	0.991536	0.9976	16.7052	1.20093e-62	0.994875	1.5826e-61	1	1	1	maternal	yes	maternal
gene-Phum_PHUM394620	bh	0.34375	0.434368	0.182728	0.551002	-1.48866	0.136576	0.35916	0.273153	0	0	0	paternal	no	unbiased
gene-Phum_PHUM394620	hb	0.894992	0.50748	0.75917	0.95841	4.22239	2.41728e-05	0.870857	0.000159276	1	1	0	maternal	no	unbiased
gene-Phum_PHUM395570	bh	0.310868	0.0776331	0.279242	0.344364	-10.2542	1.13304e-24	0.311491	1.1354e-23	1	0	1	paternal	yes	head
gene-Phum_PHUM395570	hb	0.709276	0.0614619	0.683825	0.733476	14.5109	1.03305e-47	0.708859	1.29065e-46	1	1	1	maternal	yes	head
gene-Phum_PHUM397360	bh	0.184615	1.4589	0.0128082	0.798027	-1.01815	0.308605	0.331817	0.476925	0	0	0	paternal	no	unbiased
gene-Phum_PHUM397360	hb	0.101852	1.45187	0.00654542	0.661232	-1.49932	0.13379	0.256543	0.270331	0	0	0	paternal	no	unbiased
gene-Phum_PHUM397400	bh	0.191358	0.81491	0.0457207	0.538917	-1.76855	0.076969	0.258665	0.187929	0	0	0	paternal	no	unbiased
gene-Phum_PHUM397400	hb	0.87	0.857883	0.554665	0.972943	2.21587	0.0267002	0.799203	0.0910838	0	1	0	maternal	no	unbiased
gene-Phum_PHUM399890	bh	6.6904e-13	0.582677	2.13539e-13	2.09617e-12	-48.1106	0	9.92917e-13	0	1	0	1	paternal	yes	head
gene-Phum_PHUM399890	hb	1	0.57222	1	1	49.5305	0	1	0	1	1	1	maternal	yes	head
gene-Phum_PHUM399900	bh	0.722222	0.338583	0.572462	0.834674	2.82209	0.00477117	0.709786	0.0217529	1	1	0	maternal	no	unbiased
gene-Phum_PHUM399900	hb	0.259259	0.4894	0.118258	0.477361	-2.14512	0.0319431	0.28496	0.102331	0	0	0	paternal	no	unbiased
gene-Phum_PHUM400340	bh	0.688172	0.453407	0.47575	0.842938	1.74586	0.0808348	0.668953	0.193923	0	1	0	maternal	no	unbiased
gene-Phum_PHUM400340	hb	0.252886	0.437043	0.125663	0.443569	-2.47865	0.0131879	0.274039	0.0517827	0	0	0	paternal	no	unbiased
gene-Phum_PHUM400350	bh	0.99705	4.48308	0.0490966	1	1.29889	0.19398	0.682049	0.346846	0	1	0	maternal	no	unbiased
gene-Phum_PHUM400350	hb	0.43865	0.499729	0.226866	0.675421	-0.493551	0.621623	0.446979	0.781269	0	0	0	unbiased	no	unbiased
gene-Phum_PHUM400410	bh	0.621849	0.636952	0.320604	0.851423	0.780911	0.434855	0.597958	0.59847	0	1	0	unbiased	no	unbiased
gene-Phum_PHUM400410	hb	0.289389	0.595844	0.112427	0.566965	-1.5077	0.131632	0.322927	0.268547	0	0	0	paternal	no	unbiased
gene-Phum_PHUM400420	bh	0.501976	0.403251	0.313792	0.689603	0.0196036	0.98436	0.50179	1	0	1	0	unbiased	no	unbiased
gene-Phum_PHUM400420	hb	0.484685	0.385216	0.306552	0.666796	-0.159081	0.873605	0.486011	0.99811	0	0	0	unbiased	no	unbiased
gene-Phum_PHUM407260	bh	5.60292e-13	0.559986	1.86962e-13	1.6791e-12	-50.3768	0	8.08783e-13	0	1	0	1	paternal	yes	head
gene-Phum_PHUM407260	hb	1	0.512267	1	1	55.2904	0	1	0	1	1	1	maternal	yes	head
gene-Phum_PHUM407270	bh	0.60076	0.374844	0.419203	0.758288	1.09015	0.275649	0.59275	0.443435	0	1	0	unbiased	no	unbiased
gene-Phum_PHUM407270	hb	0.547619	0.348844	0.379266	0.705739	0.547682	0.58391	0.544208	0.745979	0	1	0	unbiased	no	unbiased
gene-Phum_PHUM414140	bh	0.617391	0.641944	0.314385	0.850265	0.745377	0.456044	0.594014	0.619653	0	1	0	unbiased	no	unbiased
gene-Phum_PHUM414140	hb	0.237705	0.503185	0.104189	0.455349	-2.31586	0.0205662	0.265748	0.0731232	0	0	0	paternal	no	unbiased
gene-Phum_PHUM414890	bh	0.559322	0.597707	0.282302	0.803749	0.398876	0.689984	0.548458	0.845068	0	1	0	unbiased	no	unbiased
gene-Phum_PHUM414890	hb	0.734615	0.554513	0.482842	0.891388	1.83615	0.0663362	0.702948	0.167495	0	1	0	maternal	no	unbiased
gene-Phum_PHUM415010	bh	2.9575e-10	7861.32	0	1	-0.00279107	0.997773	0.333333	1	0	0	0	paternal	no	unbiased
gene-Phum_PHUM415010	hb	0.982301	1.38635	0.785697	0.998811	2.89708	0.0037665	0.92227	0.0178491	1	1	0	maternal	no	unbiased
gene-Phum_PHUM415020	bh	0.25848	0.858692	0.0608312	0.65229	-1.22732	0.219704	0.323867	0.37228	0	0	0	paternal	no	unbiased
gene-Phum_PHUM415020	hb	0.992933	3.48851	0.131	0.999992	1.41757	0.156317	0.707975	0.298959	0	1	0	maternal	no	unbiased
gene-Phum_PHUM415190	bh	1	0.70651	1	1	39.3142	0	1	0	1	1	1	maternal	yes	body
gene-Phum_PHUM415190	hb	1.0864e-12	0.707721	2.71378e-13	4.34912e-12	-38.9252	0	1.9023e-12	0	1	0	1	paternal	yes	body
gene-Phum_PHUM415210	bh	0.45749	0.948822	0.116078	0.84412	-0.179646	0.857431	0.472562	0.98925	0	0	0	unbiased	no	unbiased
gene-Phum_PHUM415210	hb	0.428571	0.802419	0.134657	0.783305	-0.358519	0.719955	0.448844	0.867916	0	0	0	unbiased	no	unbiased
gene-Phum_PHUM417190	bh	0.00313972	0.51893	0.00113775	0.00863385	-11.1007	1.24487e-28	0.00430377	1.33062e-27	1	0	0	paternal	no	unbiased
gene-Phum_PHUM417190	hb	1	6023.79	0	1	0.00427113	0.996592	0.666667	1	0	1	0	maternal	no	unbiased
gene-Phum_PHUM417620	bh	6.37132e-13	0.675823	1.69421e-13	2.39602e-12	-41.552	0	1.06753e-12	0	1	0	1	paternal	yes	head
gene-Phum_PHUM417620	hb	1	0.596472	1	1	45.8691	0	1	0	1	1	1	maternal	yes	head
gene-Phum_PHUM418720	bh	0.640351	0.780412	0.278344	0.89153	0.739209	0.45978	0.603408	0.622093	0	1	0	maternal	no	unbiased
gene-Phum_PHUM418720	hb	0.722892	0.980673	0.276231	0.946896	0.977747	0.328199	0.648673	0.495068	0	1	0	maternal	no	unbiased
gene-Phum_PHUM420680	bh	0.666667	0.9375	0.241528	0.92626	0.739357	0.45969	0.611485	0.622093	0	1	0	maternal	no	unbiased
gene-Phum_PHUM420680	hb	1	8122.47	0	1	0.00254422	0.99797	0.666667	1	0	1	0	maternal	no	unbiased
gene-Phum_PHUM422780	bh	0.928571	0.879304	0.698791	0.986458	2.91702	0.00353391	0.871273	0.0169127	1	1	0	maternal	no	unbiased
gene-Phum_PHUM422780	hb	1.92463e-11	11459.6	0	1	-0.00215311	0.998282	0.333333	1	0	0	0	paternal	no	unbiased
gene-Phum_PHUM423440	bh	1.01513e-09	7314.4	0	1	-0.00283116	0.997741	0.333333	1	0	0	0	paternal	no	unbiased
gene-Phum_PHUM423440	hb	0.919192	1.25137	0.494694	0.992491	1.943	0.0520159	0.802125	0.143018	0	1	0	maternal	no	unbiased
gene-Phum_PHUM423730	bh	0.64	0.290609	0.501445	0.758587	1.97986	0.0477193	0.633344	0.134622	0	1	0	maternal	no	unbiased
gene-Phum_PHUM423730	hb	0.597701	0.304982	0.449706	0.729808	1.2981	0.194254	0.592405	0.346846	0	1	0	unbiased	no	unbiased
gene-Phum_PHUM424200	bh	0.457746	0.252892	0.3396	0.580844	-0.669923	0.502907	0.459397	0.667305	0	0	0	unbiased	no	unbiased
gene-Phum_PHUM424200	hb	0.498715	0.21531	0.394809	0.602731	-0.023879	0.980949	0.498752	1	0	0	0	unbiased	no	unbiased
gene-Phum_PHUM424390	bh	1	7369.94	0	1	0.00311626	0.997514	0.666667	1	0	1	0	maternal	no	unbiased
gene-Phum_PHUM424390	hb	0.942731	0.523007	0.855196	0.97867	5.35562	8.52654e-08	0.925533	6.56202e-07	1	1	0	maternal	no	unbiased
gene-Phum_PHUM424430	bh	0.996654	5.88082	0.002931	1	0.968695	0.332698	0.666528	0.500086	0	1	0	maternal	no	unbiased
gene-Phum_PHUM424430	hb	0.752298	0.874666	0.353564	0.944024	1.27009	0.204052	0.683295	0.357514	0	1	0	maternal	no	unbiased
gene-Phum_PHUM424480	bh	0.997303	6.95577	0.000443661	1	0.850093	0.395273	0.665916	0.560845	0	1	0	maternal	no	unbiased
gene-Phum_PHUM424480	hb	0.683729	0.90324	0.269069	0.926986	0.853554	0.393352	0.626595	0.558943	0	1	0	maternal	no	unbiased
gene-Phum_PHUM424520	bh	0.522802	0.0701164	0.488463	0.556926	1.30169	0.193022	0.52273	0.346846	0	1	0	unbiased	no	unbiased
gene-Phum_PHUM424520	hb	0.497703	0.0630287	0.466868	0.528556	-0.145764	0.884107	0.497709	1	0	0	0	unbiased	no	unbiased
gene-Phum_PHUM424590	bh	0.320313	0.644795	0.117522	0.625144	-1.16678	0.243298	0.354326	0.404236	0	0	0	paternal	no	unbiased
gene-Phum_PHUM424590	hb	0.545455	0.595015	0.272121	0.793889	0.306415	0.759289	0.537155	0.902074	0	1	0	unbiased	no	unbiased
gene-Phum_PHUM424730	bh	0.789855	1.28513	0.232409	0.979018	1.03028	0.302876	0.667094	0.471149	0	1	0	maternal	no	unbiased
gene-Phum_PHUM424730	hb	0.883929	2.566	0.0474665	0.999141	0.79118	0.428839	0.643512	0.59616	0	1	0	maternal	no	unbiased
gene-Phum_PHUM427840	bh	0.000622278	0.856356	0.000116218	0.0033246	-8.61966	6.71524e-18	0.00135437	6.3961e-17	1	0	1	paternal	yes	head
gene-Phum_PHUM427840	hb	0.998802	0.605718	0.996085	0.999634	11.1046	1.19209e-28	0.998174	1.28853e-27	1	1	1	maternal	yes	head
gene-Phum_PHUM428010	bh	0.993453	0.722097	0.973582	0.998402	6.95506	3.524e-12	0.988479	3.1982e-11	1	1	0	maternal	no	unbiased
gene-Phum_PHUM428010	hb	2.38231e-11	7224.76	0	1	-0.00338563	0.997299	0.333333	1	0	0	0	paternal	no	unbiased
gene-Phum_PHUM428020	bh	0.980296	1.23062	0.816834	0.998201	3.17484	0.0014992	0.931777	0.00779584	1	1	1	maternal	yes	body
gene-Phum_PHUM428020	hb	0.0142857	1.22723	0.00130606	0.138384	-3.45013	0.000560311	0.0513252	0.00315216	1	0	1	paternal	yes	body
gene-Phum_PHUM428030	bh	0.86962	0.942455	0.512604	0.976905	2.01347	0.0440652	0.786377	0.126918	0	1	0	maternal	no	unbiased
gene-Phum_PHUM428030	hb	0.0989446	1.08502	0.0129247	0.479409	-2.03592	0.0417587	0.197093	0.124117	0	0	0	paternal	no	unbiased
gene-Phum_PHUM430580	bh	0.765714	0.822184	0.394799	0.942444	1.44039	0.149757	0.700986	0.289871	0	1	0	maternal	no	unbiased
gene-Phum_PHUM430580	hb	0.180769	0.742401	0.0489753	0.485987	-2.03548	0.0418023	0.238577	0.124117	0	0	0	paternal	no	unbiased
gene-Phum_PHUM431290	bh	0.218182	0.513233	0.0926069	0.432815	-2.48677	0.0128909	0.247868	0.0508238	0	0	0	paternal	no	unbiased
gene-Phum_PHUM431290	hb	1	5089.83	0	1	0.00423176	0.996624	0.666667	1	0	1	0	maternal	no	unbiased
gene-Phum_PHUM431970	bh	1	0.564043	1	1	50.4314	0	1	0	1	1	1	maternal	yes	body
gene-Phum_PHUM431970	hb	3.23785e-13	0.509192	1.19353e-13	8.78379e-13	-56.4791	0	4.40506e-13	0	1	0	1	paternal	yes	body
gene-Phum_PHUM432560	bh	0.459662	0.131782	0.396519	0.524128	-1.22704	0.219808	0.460103	0.37228	0	0	0	unbiased	no	unbiased
gene-Phum_PHUM432560	hb	0.597005	0.111546	0.543484	0.648312	3.52323	0.000426317	0.596267	0.00247058	1	1	0	unbiased	no	unbiased
gene-Phum_PHUM433310	bh	0.963636	1.11694	0.748	0.995791	2.93403	0.00334595	0.902476	0.016094	1	1	1	maternal	yes	maternal
gene-Phum_PHUM433310	hb	0.866828	0.635185	0.652095	0.957635	2.94906	0.00318741	0.825519	0.0154085	1	1	1	maternal	yes	maternal
gene-Phum_PHUM433670	bh	0.129032	0.664733	0.0387019	0.352815	-2.87264	0.00407051	0.173516	0.0189171	1	0	1	paternal	yes	head
gene-Phum_PHUM433670	hb	0.845745	0.560202	0.646487	0.942653	3.03749	0.00238558	0.811628	0.0120153	1	1	1	maternal	yes	head
gene-Phum_PHUM433840	bh	0.663366	0.287804	0.528531	0.775985	2.35692	0.0184271	0.65596	0.0670996	0	1	0	maternal	no	unbiased
gene-Phum_PHUM433840	hb	0.574879	0.271768	0.442538	0.697293	1.11046	0.266802	0.57157	0.432536	0	1	0	unbiased	no	unbiased
gene-Phum_PHUM433950	bh	0.720539	0.776336	0.360209	0.92192	1.22001	0.222462	0.667556	0.376114	0	1	0	maternal	no	unbiased
gene-Phum_PHUM433950	hb	0.280899	0.707983	0.0888605	0.610072	-1.32773	0.184268	0.32661	0.336369	0	0	0	paternal	no	unbiased
gene-Phum_PHUM436550	bh	0.79602	0.564895	0.563266	0.921924	2.41036	0.0159367	0.760403	0.0591933	0	1	0	maternal	no	unbiased
gene-Phum_PHUM436550	hb	0.923372	0.750962	0.734428	0.98131	3.3145	0.000918074	0.879703	0.00485268	1	1	0	maternal	no	unbiased
gene-Phum_PHUM436570	bh	0.997006	0.981722	0.979846	0.999562	5.91628	3.29304e-09	0.992138	2.70761e-08	1	1	1	maternal	yes	unbiased
gene-Phum_PHUM436570	bh	0.997006	0.981722	0.979846	0.999562	5.91628	3.29304e-09	0.992138	2.70761e-08	1	1	1	maternal	yes	unbiased
gene-Phum_PHUM436570	hb	0.576923	0.112329	0.522483	0.629557	2.76113	0.00576025	0.576321	0.0254191	1	1	1	unbiased	no	unbiased
gene-Phum_PHUM436570	hb	0.576923	0.112329	0.522483	0.629557	2.76113	0.00576025	0.576321	0.0254191	1	1	1	unbiased	no	unbiased
gene-Phum_PHUM437870	bh	0.000765501	5.80335	8.7995e-09	0.985228	-1.23622	0.216377	0.328665	0.369724	0	0	0	paternal	no	unbiased
gene-Phum_PHUM437870	hb	0.949591	0.746074	0.813601	0.987849	3.93508	8.31702e-05	0.917014	0.000516192	1	1	0	maternal	no	unbiased
gene-Phum_PHUM437890	bh	2.2513e-10	9489.27	0	1	-0.002341	0.998132	0.333333	1	0	0	0	paternal	no	unbiased
gene-Phum_PHUM437890	hb	0.984925	2.17646	0.478442	0.999785	1.92032	0.0548175	0.821051	0.147303	0	1	0	maternal	no	unbiased
gene-Phum_PHUM438340	bh	1	1119838688064630	0	1	1.28626	0.198354	0.666667	0.352711	0	1	0	maternal	no	unbiased
gene-Phum_PHUM438340	hb	0.999447	8.45129e+08	0	1	8.87439e-09	1	0.666482	1	0	1	0	maternal	no	unbiased
gene-Phum_PHUM440030	bh	0.786802	0.639884	0.512899	0.928236	2.04061	0.0412893	0.742646	0.123739	0	1	0	maternal	no	unbiased
gene-Phum_PHUM440030	hb	0.644351	0.497036	0.406158	0.827566	1.19569	0.231817	0.626025	0.388516	0	1	0	maternal	no	unbiased
gene-Phum_PHUM440040	bh	0.751592	0.359704	0.599196	0.859619	3.07787	0.00208483	0.736802	0.0105558	1	1	0	maternal	no	unbiased
gene-Phum_PHUM440040	hb	0.690432	0.364919	0.521714	0.82015	2.19813	0.0279401	0.677432	0.0933277	0	1	0	maternal	no	unbiased
gene-Phum_PHUM440070	bh	0.606383	0.315804	0.453427	0.740986	1.36836	0.1712	0.600265	0.318558	0	1	0	maternal	no	unbiased
gene-Phum_PHUM440070	hb	0.878049	0.504816	0.728032	0.950898	3.91049	9.21073e-05	0.852326	0.000564377	1	1	0	maternal	no	unbiased
gene-Phum_PHUM440250	bh	7.20883e-13	0.693115	1.85304e-13	2.80443e-12	-40.3372	0	1.23687e-12	0	1	0	1	paternal	yes	head
gene-Phum_PHUM440250	hb	1	0.722025	1	1	38.4967	0	1	0	1	1	1	maternal	yes	head
gene-Phum_PHUM442600	bh	1	4106.22	0	1	0.00490424	0.996087	0.666667	1	0	1	0	maternal	no	unbiased
gene-Phum_PHUM442600	hb	0.382301	0.45998	0.200794	0.603902	-1.04307	0.296914	0.395666	0.465198	0	0	0	paternal	no	unbiased
gene-Phum_PHUM444990	bh	0.954733	0.547842	0.878157	0.984056	5.56518	2.61875e-08	0.938982	2.04816e-07	1	1	1	maternal	yes	maternal
gene-Phum_PHUM444990	hb	0.937365	0.481564	0.853448	0.974657	5.61867	1.92434e-08	0.921823	1.52993e-07	1	1	1	maternal	yes	maternal
gene-Phum_PHUM446200	bh	0.352113	0.851918	0.0928356	0.742683	-0.715756	0.474142	0.395877	0.637045	0	0	0	paternal	no	unbiased
gene-Phum_PHUM446200	hb	0.831683	0.91183	0.452754	0.967225	1.75208	0.0797593	0.750554	0.191821	0	1	0	maternal	no	unbiased
gene-Phum_PHUM446310	bh	0.876963	0.724314	0.632825	0.967188	2.71151	0.00669778	0.825659	0.0290237	1	1	0	maternal	no	unbiased
gene-Phum_PHUM446310	hb	0.0237288	1.77871	0.000743609	0.442542	-2.08975	0.0366403	0.155672	0.112613	0	0	0	paternal	no	unbiased
gene-Phum_PHUM446350	bh	0.332703	0.871397	0.0828765	0.733396	-0.798699	0.424465	0.382992	0.592649	0	0	0	paternal	no	unbiased
gene-Phum_PHUM446350	hb	0.897196	1.2272	0.440579	0.989766	1.76536	0.0775028	0.775847	0.188754	0	1	0	maternal	no	unbiased
gene-Phum_PHUM447150	bh	0.641509	0.303926	0.49656	0.764517	1.91468	0.0555328	0.634195	0.148192	0	1	0	maternal	no	unbiased
gene-Phum_PHUM447150	hb	0.575758	0.373735	0.394813	0.738442	0.817107	0.413867	0.569671	0.581994	0	1	0	unbiased	no	unbiased
gene-Phum_PHUM449610	bh	0.684685	0.411651	0.492142	0.829517	1.8836	0.0596194	0.668781	0.155853	0	1	0	maternal	no	unbiased
gene-Phum_PHUM449610	hb	0.548718	0.289997	0.407843	0.682194	0.674118	0.500236	0.546252	0.664678	0	1	0	unbiased	no	unbiased
gene-Phum_PHUM450140	bh	0.680851	0.770889	0.320118	0.906243	0.982873	0.32567	0.635737	0.493713	0	1	0	maternal	no	unbiased
gene-Phum_PHUM450140	hb	0.886957	1.62225	0.246098	0.994725	1.26985	0.204137	0.70926	0.357514	0	1	0	maternal	no	unbiased
gene-Phum_PHUM450150	bh	0.406926	0.689325	0.150877	0.725989	-0.546456	0.584752	0.427931	0.746063	0	0	0	unbiased	no	unbiased
gene-Phum_PHUM450150	hb	0.914773	1.3894	0.413426	0.993919	1.70819	0.0876017	0.774039	0.202093	0	1	0	maternal	no	unbiased
gene-Phum_PHUM450760	bh	0.169492	1.07936	0.0240154	0.628615	-1.47238	0.140918	0.274041	0.277149	0	0	0	paternal	no	unbiased
gene-Phum_PHUM450760	hb	1	7820.71	0	1	0.00261972	0.99791	0.666667	1	0	1	0	maternal	no	unbiased
gene-Phum_PHUM451790	bh	0.268041	0.899856	0.0590631	0.681159	-1.11638	0.264259	0.336088	0.42942	0	0	0	paternal	no	unbiased
gene-Phum_PHUM451790	hb	0.737864	0.879495	0.334282	0.940401	1.17669	0.239317	0.670849	0.39831	0	1	0	maternal	no	unbiased
gene-Phum_PHUM452400	bh	0.103659	0.954043	0.0175136	0.428658	-2.26113	0.0237509	0.183277	0.082784	0	0	0	paternal	no	unbiased
gene-Phum_PHUM452400	hb	0.870504	0.940823	0.515355	0.977009	2.02527	0.0428398	0.787623	0.125037	0	1	0	maternal	no	unbiased
gene-Phum_PHUM452490	bh	0.0882353	1.22011	0.00877758	0.513994	-1.91408	0.0556105	0.203669	0.148192	0	0	0	paternal	no	unbiased
gene-Phum_PHUM452490	hb	0.937282	1.32278	0.527906	0.995018	2.04444	0.0409104	0.820069	0.123032	0	1	0	maternal	no	unbiased
gene-Phum_PHUM452880	bh	0.514469	0.89497	0.15496	0.859604	0.0646882	0.948422	0.509678	1	0	1	0	unbiased	no	unbiased
gene-Phum_PHUM452880	hb	0.423773	0.811443	0.130369	0.782976	-0.378715	0.7049	0.445706	0.853595	0	0	0	unbiased	no	unbiased
gene-Phum_PHUM452970	bh	0.0652174	1.36573	0.00477595	0.50355	-1.94957	0.0512277	0.191181	0.14202	0	0	0	paternal	no	unbiased
gene-Phum_PHUM452970	hb	0.902439	1.20378	0.466367	0.989889	1.84804	0.0645971	0.786232	0.164834	0	1	0	maternal	no	unbiased
gene-Phum_PHUM454550	bh	0.930233	1.42241	0.450757	0.995405	1.82104	0.0686013	0.792131	0.171414	0	1	0	maternal	no	unbiased
gene-Phum_PHUM454550	hb	0.0828025	1.1919	0.00865482	0.482811	-2.01767	0.0436255	0.191423	0.126409	0	0	0	paternal	no	unbiased
gene-Phum_PHUM454900	bh	0.253247	0.694357	0.0800045	0.569435	-1.55737	0.119383	0.300895	0.251868	0	0	0	paternal	no	unbiased
gene-Phum_PHUM454900	hb	0.920213	1.00853	0.615042	0.988131	2.42456	0.0153271	0.841129	0.0575965	0	1	0	maternal	no	unbiased
gene-Phum_PHUM457750	bh	0.509174	0.250508	0.388342	0.628944	0.146508	0.883521	0.50882	1	0	1	0	unbiased	no	unbiased
gene-Phum_PHUM457750	hb	0.602484	0.210557	0.500786	0.69604	1.9749	0.04828	0.59977	0.135805	0	1	0	unbiased	no	unbiased
gene-Phum_PHUM457930	bh	0.379237	0.597894	0.159141	0.66353	-0.824205	0.409823	0.400636	0.578079	0	0	0	unbiased	no	unbiased
gene-Phum_PHUM457930	hb	0.926829	1.09109	0.598801	0.990783	2.327	0.0199652	0.838805	0.0713997	0	1	0	maternal	no	unbiased
gene-Phum_PHUM458210	bh	0.272727	0.504839	0.122357	0.502159	-1.94286	0.0520334	0.299081	0.143018	0	0	0	paternal	no	unbiased
gene-Phum_PHUM458210	hb	0.545455	0.451544	0.331217	0.744089	0.403774	0.686379	0.540253	0.844369	0	1	0	unbiased	no	unbiased
gene-Phum_PHUM458220	bh	0.329412	0.747932	0.101856	0.680283	-0.950416	0.341901	0.370517	0.507867	0	0	0	paternal	no	unbiased
gene-Phum_PHUM458220	hb	0.735294	1.25985	0.190371	0.970428	0.810933	0.417404	0.632031	0.585339	0	1	0	maternal	no	unbiased
gene-Phum_PHUM459000	bh	0.539419	0.832364	0.186426	0.856855	0.189826	0.849446	0.527567	0.983353	0	1	0	unbiased	no	unbiased
gene-Phum_PHUM459000	hb	0.197802	0.978582	0.0349564	0.626656	-1.43073	0.152507	0.286471	0.293424	0	0	0	paternal	no	unbiased
gene-Phum_PHUM462890	bh	0.554645	0.662623	0.253646	0.820269	0.331192	0.740499	0.542853	0.88823	0	1	0	unbiased	no	unbiased
gene-Phum_PHUM462890	hb	0.592511	0.601775	0.308935	0.825464	0.622085	0.533886	0.575637	0.70068	0	1	0	unbiased	no	unbiased
gene-Phum_PHUM467330	bh	0.217949	1.18663	0.026509	0.740407	-1.07672	0.281606	0.328288	0.450009	0	0	0	paternal	no	unbiased
gene-Phum_PHUM467330	hb	0.993421	6.86371	0.00021701	1	0.730986	0.464787	0.664546	0.627985	0	1	0	maternal	no	unbiased
gene-Phum_PHUM467450	bh	0.875969	0.933445	0.531279	0.977781	2.09418	0.0362443	0.79501	0.112113	0	1	0	maternal	no	unbiased
gene-Phum_PHUM467450	hb	0.582278	0.797213	0.226116	0.869284	0.416619	0.676957	0.559226	0.835986	0	1	0	unbiased	no	unbiased
gene-Phum_PHUM467590	bh	0.733333	0.685605	0.417715	0.913359	1.47549	0.140082	0.688136	0.276778	0	1	0	maternal	no	unbiased
gene-Phum_PHUM467590	hb	0.619048	0.373106	0.438866	0.771497	1.30126	0.19317	0.609803	0.346846	0	1	0	maternal	no	unbiased
gene-Phum_PHUM467920	bh	1	5226.22	0	1	0.00412903	0.996706	0.666667	1	0	1	0	maternal	no	unbiased
gene-Phum_PHUM467920	hb	0.212717	0.634375	0.0722937	0.483687	-2.06286	0.039126	0.256233	0.119298	0	0	0	paternal	no	unbiased
gene-Phum_PHUM472490	bh	0.395349	0.624817	0.161176	0.689918	-0.680013	0.496496	0.415481	0.660622	0	0	0	unbiased	no	unbiased
gene-Phum_PHUM472490	hb	0.737374	0.647014	0.441331	0.908917	1.59558	0.110583	0.695874	0.237622	0	1	0	maternal	no	unbiased
gene-Phum_PHUM473500	bh	1	7208.22	0	1	0.0033802	0.997303	0.666667	1	0	1	0	maternal	no	unbiased
gene-Phum_PHUM473500	hb	0.988889	0.664512	0.960312	0.996955	6.75478	1.43048e-11	0.982052	1.2625e-10	1	1	0	maternal	no	unbiased
gene-Phum_PHUM474430	bh	0.767742	0.588565	0.510508	0.912868	2.03139	0.0422155	0.730373	0.124575	0	1	0	maternal	no	unbiased
gene-Phum_PHUM474430	hb	0.636364	0.484853	0.403554	0.819048	1.1542	0.24842	0.619655	0.409914	0	1	0	maternal	no	unbiased
gene-Phum_PHUM475230	bh	0.810345	0.692337	0.523806	0.943171	2.09761	0.0359396	0.759108	0.11189	0	1	0	maternal	no	unbiased
gene-Phum_PHUM475230	hb	0.678571	0.591441	0.398435	0.870616	1.26338	0.206453	0.649208	0.358743	0	1	0	maternal	no	unbiased
gene-Phum_PHUM475690	bh	0.377778	0.916986	0.0914339	0.785544	-0.544164	0.586328	0.418252	0.746095	0	0	0	unbiased	no	unbiased
gene-Phum_PHUM475690	hb	0.867089	0.698906	0.623781	0.962503	2.68342	0.00728732	0.817791	0.0312964	1	1	0	maternal	no	unbiased
gene-Phum_PHUM477850	bh	0.670732	0.879941	0.266362	0.919543	0.808572	0.418761	0.618879	0.585535	0	1	0	maternal	no	unbiased
gene-Phum_PHUM477850	hb	0.284574	0.855985	0.0691654	0.680445	-1.07698	0.281487	0.344728	0.450009	0	0	0	paternal	no	unbiased
gene-Phum_PHUM478170	bh	0.976744	1.69661	0.601656	0.999145	2.20302	0.0275934	0.859182	0.0924908	0	1	0	maternal	no	unbiased
gene-Phum_PHUM478170	hb	0.0470588	1.21458	0.00454722	0.348048	-2.47671	0.0132599	0.133218	0.0518539	0	0	0	paternal	no	unbiased
gene-Phum_PHUM483660	bh	0.380165	0.308981	0.250783	0.529153	-1.58212	0.113621	0.386701	0.242358	0	0	0	paternal	no	unbiased
gene-Phum_PHUM483660	hb	0.516129	0.265179	0.388124	0.642052	0.243377	0.807713	0.515435	0.949902	0	1	0	unbiased	no	unbiased
gene-Phum_PHUM483780	bh	0.196721	0.694293	0.0590946	0.488471	-2.0264	0.042724	0.248096	0.125037	0	0	0	paternal	no	unbiased
gene-Phum_PHUM483780	hb	0.690722	0.473537	0.468885	0.849618	1.69679	0.0897357	0.669742	0.205538	0	1	0	maternal	no	unbiased
gene-Phum_PHUM486510	bh	0.996169	0.417392	0.991359	0.998306	13.3224	1.71434e-40	0.995278	2.03604e-39	1	1	1	maternal	yes	body
gene-Phum_PHUM486510	hb	0.00122549	0.751483	0.000281227	0.00532338	-8.91995	4.66494e-19	0.0022767	4.53301e-18	1	0	1	paternal	yes	body
gene-Phum_PHUM489560	bh	0.387833	0.826142	0.111487	0.761837	-0.552485	0.580616	0.420386	0.743553	0	0	0	unbiased	no	unbiased
gene-Phum_PHUM489560	hb	0.831266	0.868267	0.473238	0.964305	1.83656	0.0662751	0.75627	0.167495	0	1	0	maternal	no	unbiased
gene-Phum_PHUM490660	bh	0.214973	0.764157	0.0577077	0.550457	-1.69494	0.090086	0.274379	0.205839	0	0	0	paternal	no	unbiased
gene-Phum_PHUM490660	hb	0.785857	0.73847	0.463255	0.939772	1.76057	0.078311	0.729628	0.189907	0	1	0	maternal	no	unbiased
gene-Phum_PHUM490690	bh	0.3375	0.58375	0.139604	0.615306	-1.15538	0.247933	0.364137	0.409814	0	0	0	paternal	no	unbiased
gene-Phum_PHUM490690	hb	0.997191	4.94451	0.0214796	1	1.1876	0.234989	0.67289	0.393147	0	1	0	maternal	no	unbiased
gene-Phum_PHUM491000	bh	0.351906	0.489232	0.172281	0.586182	-1.24822	0.211949	0.370123	0.364935	0	0	0	paternal	no	unbiased
gene-Phum_PHUM491000	hb	0.634091	0.427009	0.42871	0.80007	1.28758	0.197893	0.620957	0.352543	0	1	0	maternal	no	unbiased
gene-Phum_PHUM491040	bh	0.338889	0.539846	0.151058	0.596242	-1.23785	0.215771	0.362063	0.369345	0	0	0	paternal	no	unbiased
gene-Phum_PHUM491040	hb	0.888325	0.775481	0.635024	0.973238	2.67414	0.00749212	0.832196	0.0319134	1	1	0	maternal	no	unbiased
gene-Phum_PHUM491810	bh	0.0963705	0.78983	0.0221773	0.333993	-2.8338	0.00459984	0.150847	0.0211725	1	0	0	paternal	no	unbiased
gene-Phum_PHUM491810	hb	1	7223.96	0	1	0.00301508	0.997594	0.666667	1	0	1	0	maternal	no	unbiased
gene-Phum_PHUM491860	bh	0.347518	0.709145	0.117133	0.681339	-0.888349	0.374353	0.381996	0.542361	0	0	0	paternal	no	unbiased
gene-Phum_PHUM491860	hb	0.466942	0.516644	0.241398	0.706859	-0.256317	0.797706	0.471733	0.940433	0	0	0	unbiased	no	unbiased
gene-Phum_PHUM492190	bh	0.238776	0.541083	0.097977	0.475295	-2.14275	0.0321334	0.270682	0.102359	0	0	0	paternal	no	unbiased
gene-Phum_PHUM492190	hb	0.999228	7.22428	0.000916322	1	0.991809	0.321291	0.666715	0.489053	0	1	0	maternal	no	unbiased
gene-Phum_PHUM492210	bh	1	8875.98	0	1	0.00281098	0.997757	0.666667	1	0	1	0	maternal	no	unbiased
gene-Phum_PHUM492210	hb	0.993377	0.824442	0.96754	0.998677	6.07761	1.21989e-09	0.986532	1.02941e-08	1	1	0	maternal	no	unbiased
gene-Phum_PHUM492270	bh	0.697674	0.403567	0.511316	0.835789	2.07214	0.0382524	0.681593	0.117194	0	1	0	maternal	no	unbiased
gene-Phum_PHUM492270	hb	0.605263	0.329345	0.4457	0.745157	1.29786	0.194335	0.598707	0.346846	0	1	0	unbiased	no	unbiased
gene-Phum_PHUM492280	bh	0.459016	0.169805	0.378219	0.542028	-0.967598	0.333245	0.459754	0.500128	0	0	0	unbiased	no	unbiased
gene-Phum_PHUM492280	hb	0.76378	0.195251	0.688009	0.825807	6.0103	1.85184e-09	0.759199	1.53575e-08	1	1	0	maternal	no	unbiased
gene-Phum_PHUM492290	bh	0.406417	0.321321	0.267259	0.562418	-1.17887	0.238449	0.412031	0.397553	0	0	0	unbiased	no	unbiased
gene-Phum_PHUM492290	hb	1	4117.62	0	1	0.00516477	0.995879	0.666667	1	0	1	0	maternal	no	unbiased
gene-Phum_PHUM492370	bh	0.40625	0.759736	0.13371	0.752048	-0.499502	0.617426	0.430669	0.77948	0	0	0	unbiased	no	unbiased
gene-Phum_PHUM492370	hb	0.461538	0.587156	0.213332	0.7304	-0.262538	0.792907	0.468424	0.937072	0	0	0	unbiased	no	unbiased
gene-Phum_PHUM492390	bh	0.440903	0.45418	0.244591	0.657614	-0.522916	0.601033	0.447702	0.760781	0	0	0	unbiased	no	unbiased
gene-Phum_PHUM492390	hb	0.603414	0.400806	0.409543	0.769462	1.04716	0.295025	0.594139	0.464507	0	1	0	unbiased	no	unbiased
gene-Phum_PHUM492460	bh	1	7176.78	0	1	0.00277261	0.997788	0.666667	1	0	1	0	maternal	no	unbiased
gene-Phum_PHUM492460	hb	0.23913	1.35353	0.0216616	0.816889	-0.855138	0.392474	0.359227	0.558943	0	0	0	paternal	no	unbiased
gene-Phum_PHUM495270	bh	0.408333	0.635909	0.165589	0.705889	-0.583196	0.559761	0.426604	0.725203	0	0	0	unbiased	no	unbiased
gene-Phum_PHUM495270	hb	0.734783	0.511431	0.50416	0.883027	1.9925	0.0463165	0.707323	0.131824	0	1	0	maternal	no	unbiased
gene-Phum_PHUM497850	bh	0.75	0.244577	0.650048	0.828917	4.4919	7.05921e-06	0.742989	4.95691e-05	1	1	0	maternal	no	unbiased
gene-Phum_PHUM497850	hb	0.603774	0.248839	0.483381	0.712781	1.69272	0.0905093	0.599978	0.205839	0	1	0	unbiased	no	unbiased
gene-Phum_PHUM497890	bh	0.44186	0.288624	0.310174	0.582265	-0.809408	0.41828	0.444766	0.585535	0	0	0	unbiased	no	unbiased
gene-Phum_PHUM497890	hb	0.407407	0.300579	0.276115	0.553403	-1.24657	0.212554	0.412308	0.365138	0	0	0	unbiased	no	unbiased
gene-Phum_PHUM497900	bh	1	0.567134	1	1	49.252	0	1	0	1	1	1	maternal	yes	body
gene-Phum_PHUM497900	hb	6.68766e-13	0.588131	2.11182e-13	2.11784e-12	-47.6651	0	9.99261e-13	0	1	0	1	paternal	yes	body
gene-Phum_PHUM497910	bh	0.564093	0.404361	0.369411	0.740837	0.637522	0.523785	0.558113	0.692145	0	1	0	unbiased	no	unbiased
gene-Phum_PHUM497910	hb	0.933359	0.805383	0.742872	0.985486	3.27729	0.00104809	0.887239	0.00550965	1	1	0	maternal	no	unbiased
gene-Phum_PHUM498080	bh	0.416667	0.444662	0.230056	0.63066	-0.756692	0.449235	0.425794	0.61513	0	0	0	unbiased	no	unbiased
gene-Phum_PHUM498080	hb	0.483871	0.315151	0.335765	0.634865	-0.204786	0.837739	0.484834	0.972141	0	0	0	unbiased	no	unbiased
gene-Phum_PHUM498100	bh	0.594262	0.210495	0.492263	0.688728	1.81293	0.0698423	0.591751	0.174063	0	1	0	unbiased	no	unbiased
gene-Phum_PHUM498100	hb	0.677165	0.216668	0.578377	0.762319	3.41894	0.000628657	0.67262	0.00347568	1	1	0	maternal	no	unbiased
gene-Phum_PHUM498130	bh	0.594241	0.418729	0.391939	0.768919	0.911149	0.362217	0.585033	0.532292	0	1	0	unbiased	no	unbiased
gene-Phum_PHUM498130	hb	0.782857	0.465991	0.591234	0.899864	2.75198	0.0059237	0.757985	0.026021	1	1	0	maternal	no	unbiased
gene-Phum_PHUM498290	bh	0.279621	0.767732	0.0793603	0.636079	-1.23265	0.217707	0.331687	0.370309	0	0	0	paternal	no	unbiased
gene-Phum_PHUM498290	hb	0.717391	0.732962	0.376361	0.914365	1.27095	0.203746	0.669373	0.357514	0	1	0	maternal	no	unbiased
gene-Phum_PHUM498320	bh	0.794521	0.33419	0.66761	0.881571	4.04678	5.19264e-05	0.781234	0.000330816	1	1	1	maternal	yes	maternal
gene-Phum_PHUM498320	hb	0.833333	0.477673	0.662223	0.927281	3.36933	0.000753518	0.807613	0.00407238	1	1	1	maternal	yes	maternal
gene-Phum_PHUM498370	bh	0.479941	0.466727	0.269916	0.697303	-0.172008	0.863431	0.482386	0.991563	0	0	0	unbiased	no	unbiased
gene-Phum_PHUM498370	hb	0.726974	0.550652	0.475037	0.886812	1.77848	0.0753256	0.696274	0.184855	0	1	0	maternal	no	unbiased
gene-Phum_PHUM500400	bh	0.575972	0.354584	0.404027	0.7313	0.863712	0.387746	0.570433	0.555905	0	1	0	unbiased	no	unbiased
gene-Phum_PHUM500400	hb	0.0019084	3.61383	1.60473e-06	0.694956	-1.73212	0.0832524	0.232289	0.196553	0	0	0	paternal	no	unbiased
gene-Phum_PHUM503460	bh	2.53829e-12	0.987714	3.66267e-13	1.75908e-11	-27.0316	6.27852e-161	6.83178e-12	9.4374e-160	1	0	1	paternal	yes	head
gene-Phum_PHUM503460	hb	1	1.01275	1	1	25.8733	1.3324e-147	1	1.85764e-146	1	1	1	maternal	yes	head
gene-Phum_PHUM504090	bh	0.774648	0.63617	0.496969	0.922843	1.9409	0.0522699	0.731486	0.143241	0	1	0	maternal	no	unbiased
gene-Phum_PHUM504090	hb	0.333333	0.584811	0.137128	0.611367	-1.18525	0.235918	0.360609	0.394016	0	0	0	paternal	no	unbiased
gene-Phum_PHUM505020	bh	0.277027	0.850247	0.067502	0.669781	-1.12821	0.259231	0.338103	0.423396	0	0	0	paternal	no	unbiased
gene-Phum_PHUM505020	hb	0.897872	1.41026	0.356576	0.992881	1.54142	0.123215	0.74911	0.256564	0	1	0	maternal	no	unbiased
gene-Phum_PHUM507220	bh	0.62069	0.49556	0.382535	0.812107	0.993777	0.320331	0.60511	0.489053	0	1	0	maternal	no	unbiased
gene-Phum_PHUM507220	hb	0.655738	0.427363	0.451835	0.81487	1.50775	0.131618	0.640814	0.268547	0	1	0	maternal	no	unbiased
gene-Phum_PHUM507240	bh	0.490683	0.984628	0.1227	0.869048	-0.0378533	0.969805	0.494144	1	0	0	0	unbiased	no	unbiased
gene-Phum_PHUM507240	hb	0.803333	0.641489	0.537421	0.934902	2.19374	0.0282541	0.758552	0.0937258	0	1	0	maternal	no	unbiased
gene-Phum_PHUM507400	bh	0.990587	1.6269	0.812677	0.999608	2.86199	0.00420992	0.934291	0.0194709	1	1	1	maternal	yes	maternal
gene-Phum_PHUM507400	hb	0.980488	1.31833	0.791359	0.9985	2.9712	0.0029664	0.923449	0.0144354	1	1	1	maternal	yes	maternal
gene-Phum_PHUM509220	bh	1	5987.83	0	1	0.00426989	0.996593	0.666667	1	0	1	0	maternal	no	unbiased
gene-Phum_PHUM509220	hb	0.994969	0.456143	0.987787	0.997936	11.5907	4.59454e-31	0.993564	5.26184e-30	1	1	0	maternal	no	unbiased
gene-Phum_PHUM509430	bh	0.233449	0.1493	0.185192	0.289809	-7.96338	1.67404e-15	0.23615	1.56352e-14	1	0	1	paternal	yes	head
gene-Phum_PHUM509430	hb	0.847255	0.145302	0.806659	0.880589	11.7909	4.35072e-32	0.844835	5.04264e-31	1	1	1	maternal	yes	head
gene-Phum_PHUM509500	bh	0.511557	0.430901	0.310386	0.709053	0.107303	0.914549	0.510332	1	0	1	0	unbiased	no	unbiased
gene-Phum_PHUM509500	hb	0.552727	0.432413	0.346193	0.742539	0.48957	0.624438	0.547153	0.782174	0	1	0	unbiased	no	unbiased
gene-Phum_PHUM509520	bh	0.702247	0.284635	0.574479	0.804694	3.01446	0.00257434	0.693807	0.0127001	1	1	0	maternal	no	unbiased
gene-Phum_PHUM509520	hb	0.516129	0.254783	0.392974	0.637355	0.253308	0.800031	0.515486	0.942019	0	1	0	unbiased	no	unbiased
gene-Phum_PHUM509530	bh	4.40493e-13	0.568722	1.44491e-13	1.34288e-12	-50.026	0	6.4262e-13	0	1	0	1	paternal	yes	head
gene-Phum_PHUM509530	hb	1	0.505879	1	1	56.4241	0	1	0	1	1	1	maternal	yes	head
gene-Phum_PHUM513000	bh	0.416667	0.545055	0.197062	0.675203	-0.617318	0.537025	0.429644	0.703839	0	0	0	unbiased	no	unbiased
gene-Phum_PHUM513000	hb	0.702041	0.551667	0.44418	0.874163	1.55354	0.120295	0.673462	0.253225	0	1	0	maternal	no	unbiased
gene-Phum_PHUM513180	bh	0.972222	0.514286	0.927396	0.98968	6.91318	4.73919e-12	0.9631	4.26084e-11	1	1	0	maternal	no	unbiased
gene-Phum_PHUM513180	hb	4.91563e-11	4904.62	0	1	-0.00483952	0.996139	0.333333	1	0	0	0	paternal	no	unbiased
gene-Phum_PHUM513390	bh	0.8	1.01058	0.355626	0.966657	1.37178	0.17013	0.707428	0.317181	0	1	0	maternal	no	unbiased
gene-Phum_PHUM513390	hb	0.11985	1.28587	0.0108346	0.628647	-1.55058	0.121003	0.253111	0.254073	0	0	0	paternal	no	unbiased
gene-Phum_PHUM513990	bh	0.44186	0.901539	0.11914	0.822499	-0.259129	0.795536	0.461166	0.939025	0	0	0	unbiased	no	unbiased
gene-Phum_PHUM513990	hb	0.956522	3.00105	0.0578176	0.999873	1.02999	0.303016	0.671404	0.471149	0	1	0	maternal	no	unbiased
gene-Phum_PHUM514000	bh	0.98022	0.584408	0.940345	0.993622	6.67872	2.41046e-11	0.971396	2.10806e-10	1	1	1	maternal	yes	maternal
gene-Phum_PHUM514000	hb	0.957377	0.492023	0.895431	0.983311	6.3245	2.54046e-10	0.945373	2.18207e-09	1	1	1	maternal	yes	maternal
gene-Phum_PHUM514080	bh	3.71082e-10	8481.65	0	1	-0.00256018	0.997957	0.333333	1	0	0	0	paternal	no	unbiased
gene-Phum_PHUM514080	hb	0.932624	0.951325	0.682038	0.988929	2.76216	0.00574197	0.867864	0.0254191	1	1	0	maternal	no	unbiased
gene-Phum_PHUM514150	bh	0.855573	0.524119	0.679558	0.943013	3.39426	0.000688137	0.826048	0.00374004	1	1	0	maternal	no	unbiased
gene-Phum_PHUM514150	hb	0.787611	0.534762	0.565243	0.913623	2.45078	0.0142549	0.755492	0.0550731	0	1	0	maternal	no	unbiased
gene-Phum_PHUM514160	bh	0.627451	0.227613	0.518787	0.724603	2.29028	0.0220053	0.623614	0.0778275	0	1	0	maternal	no	unbiased
gene-Phum_PHUM514160	hb	0.607306	0.21749	0.502432	0.703136	2.00469	0.0449958	0.604291	0.128827	0	1	0	maternal	no	unbiased
gene-Phum_PHUM515190	bh	0.0235294	2.22607	0.000306893	0.654147	-1.67367	0.0941962	0.225994	0.210737	0	0	0	paternal	no	unbiased
gene-Phum_PHUM515190	hb	0.765217	0.684398	0.460111	0.925731	1.72633	0.0842872	0.71702	0.196807	0	1	0	maternal	no	unbiased
gene-Phum_PHUM515590	bh	1	0.990351	1	1	25.6083	1.234e-144	1	1.69587e-143	1	1	1	maternal	yes	body
gene-Phum_PHUM515590	hb	1.06356e-11	1.00993	1.46929e-12	7.69875e-11	-25.0183	3.86528e-138	2.96975e-11	5.16445e-137	1	0	1	paternal	yes	body
gene-Phum_PHUM516080	bh	0.855422	1.15935	0.37883	0.982877	1.53342	0.125173	0.739043	0.259039	0	1	0	maternal	no	unbiased
gene-Phum_PHUM516080	hb	0.158537	1.12312	0.0204235	0.629978	-1.48618	0.137232	0.269646	0.273844	0	0	0	paternal	no	unbiased
gene-Phum_PHUM516380	bh	0.240741	0.658384	0.0802444	0.535387	-1.74461	0.0810527	0.285457	0.193962	0	0	0	paternal	no	unbiased
gene-Phum_PHUM516380	hb	0.348315	0.460199	0.178224	0.568447	-1.36127	0.173428	0.364995	0.32146	0	0	0	paternal	no	unbiased
gene-Phum_PHUM517050	bh	0.84127	0.894491	0.478647	0.968351	1.86442	0.0622627	0.762756	0.160395	0	1	0	maternal	no	unbiased
gene-Phum_PHUM517050	hb	0.358491	0.743131	0.115227	0.705699	-0.783067	0.433588	0.393139	0.59758	0	0	0	paternal	no	unbiased
gene-Phum_PHUM518300	bh	0.733696	0.946766	0.301077	0.946297	1.07044	0.284422	0.660357	0.453003	0	1	0	maternal	no	unbiased
gene-Phum_PHUM518300	hb	0.538961	0.917679	0.162131	0.875967	0.170169	0.864877	0.525686	0.991671	0	1	0	unbiased	no	unbiased
gene-Phum_PHUM519440	bh	0.62	0.0913242	0.577021	0.661176	5.36056	8.29665e-08	0.619399	6.43659e-07	1	1	0	maternal	no	unbiased
gene-Phum_PHUM519440	hb	2.92896e-11	5937.73	0	1	-0.00408469	0.996741	0.333333	1	0	0	0	paternal	no	unbiased
gene-Phum_PHUM521070	bh	0.44507	0.285548	0.314261	0.583961	-0.77258	0.439771	0.447764	0.604371	0	0	0	unbiased	no	unbiased
gene-Phum_PHUM521070	hb	0.883212	0.355635	0.790206	0.93821	5.68899	1.27795e-08	0.870543	1.02449e-07	1	1	0	maternal	no	unbiased
gene-Phum_PHUM521100	bh	0.614943	0.323325	0.458702	0.750605	1.44788	0.147651	0.608083	0.287458	0	1	0	maternal	no	unbiased
gene-Phum_PHUM521100	hb	0.78836	0.369574	0.643529	0.884874	3.55833	0.000373224	0.772254	0.00217601	1	1	0	maternal	no	unbiased
gene-Phum_PHUM521430	bh	0.592803	0.270971	0.461196	0.712316	1.386	0.165748	0.588772	0.311425	0	1	0	unbiased	no	unbiased
gene-Phum_PHUM521430	hb	0.540984	0.277896	0.406039	0.670173	0.59124	0.55436	0.539065	0.721643	0	1	0	unbiased	no	unbiased
gene-Phum_PHUM521450	bh	0.484698	0.275469	0.354083	0.617436	-0.222272	0.824102	0.485406	0.961532	0	0	0	unbiased	no	unbiased
gene-Phum_PHUM521450	hb	0.75659	0.284776	0.640129	0.844516	3.98234	6.82393e-05	0.747079	0.00042906	1	1	0	maternal	no	unbiased
gene-Phum_PHUM523590	bh	0.223684	0.902531	0.0468308	0.628224	-1.37871	0.167986	0.29958	0.315014	0	0	0	paternal	no	unbiased
gene-Phum_PHUM523590	hb	1	7194.82	0	1	0.00283463	0.997738	0.666667	1	0	1	0	maternal	no	unbiased
gene-Phum_PHUM523730	bh	0.85241	1.09774	0.401816	0.98026	1.59749	0.110157	0.744828	0.237622	0	1	0	maternal	no	unbiased
gene-Phum_PHUM523730	hb	0.133646	1.00957	0.0208809	0.527378	-1.85138	0.0641147	0.227302	0.164038	0	0	0	paternal	no	unbiased
gene-Phum_PHUM523750	bh	0.623509	0.228697	0.514055	0.721659	2.20585	0.0273944	0.619741	0.0924683	0	1	0	maternal	no	unbiased
gene-Phum_PHUM523750	hb	0.257504	0.244024	0.176934	0.358771	-4.33966	1.42701e-05	0.264403	9.66747e-05	1	0	0	paternal	no	unbiased
gene-Phum_PHUM527190	bh	3.50626e-12	0.914187	5.84369e-13	2.10378e-11	-28.8524	4.72866e-183	8.37616e-12	7.71011e-182	1	0	1	paternal	yes	head
gene-Phum_PHUM527190	hb	1	0.744644	1	1	35.464	1.76676e-275	1	3.03504e-274	1	1	1	maternal	yes	head
gene-Phum_PHUM528640	bh	0.915145	0.021139	0.911872	0.918307	112.5	0	0.915108	0	1	1	1	maternal	yes	body
gene-Phum_PHUM528640	hb	0.0832544	0.0192566	0.0804188	0.0861807	-124.577	0	0.0832846	0	1	0	1	paternal	yes	body
gene-Phum_PHUM529490	bh	0.428571	0.66249	0.169928	0.733172	-0.434244	0.664111	0.44389	0.822233	0	0	0	unbiased	no	unbiased
gene-Phum_PHUM529490	hb	0.972081	1.6985	0.555063	0.998972	2.09017	0.0366029	0.842039	0.112613	0	1	0	maternal	no	unbiased
gene-Phum_PHUM529500	bh	0.894787	0.995747	0.547102	0.983572	2.14974	0.0315759	0.808487	0.101933	0	1	0	maternal	no	unbiased
gene-Phum_PHUM529500	hb	0.961661	1.68656	0.479163	0.99854	1.91052	0.0560668	0.813121	0.148995	0	1	0	maternal	no	unbiased
gene-Phum_PHUM529530	bh	0.2	0.479208	0.089031	0.390059	-2.89289	0.00381718	0.226363	0.0180006	1	0	0	paternal	no	unbiased
gene-Phum_PHUM529530	hb	1	5509.06	0	1	0.00391561	0.996876	0.666667	1	0	1	0	maternal	no	unbiased
gene-Phum_PHUM530130	bh	0.25117	0.86492	0.0579983	0.646303	-1.26299	0.206594	0.318491	0.358743	0	0	0	paternal	no	unbiased
gene-Phum_PHUM530130	hb	0.733961	0.737377	0.394026	0.921293	1.37625	0.168745	0.683093	0.315398	0	1	0	maternal	no	unbiased
gene-Phum_PHUM530520	bh	0.405405	0.840612	0.116031	0.779813	-0.455611	0.64867	0.43375	0.806228	0	0	0	unbiased	no	unbiased
gene-Phum_PHUM530520	hb	0.470588	0.862571	0.140833	0.828186	-0.136549	0.891387	0.479869	1	0	0	0	unbiased	no	unbiased
gene-Phum_PHUM536810	bh	0.130081	1.26281	0.012428	0.639874	-1.50477	0.132383	0.260795	0.269243	0	0	0	paternal	no	unbiased
gene-Phum_PHUM536810	hb	0.804054	0.97573	0.377407	0.96525	1.44695	0.147912	0.715571	0.287458	0	1	0	maternal	no	unbiased
gene-Phum_PHUM537470	bh	0.44403	0.384552	0.273183	0.629223	-0.584635	0.558793	0.448812	0.725203	0	0	0	unbiased	no	unbiased
gene-Phum_PHUM537470	hb	0.7	0.363122	0.533846	0.82621	2.33337	0.0196288	0.686685	0.0704587	0	1	0	maternal	no	unbiased
gene-Phum_PHUM539580	bh	0.341772	0.783915	0.100485	0.707037	-0.836069	0.403116	0.383098	0.570291	0	0	0	paternal	no	unbiased
gene-Phum_PHUM539580	hb	0.919192	1.21868	0.510709	0.991998	1.99512	0.04603	0.807299	0.131397	0	1	0	maternal	no	unbiased
gene-Phum_PHUM540430	bh	0.506522	0.355329	0.33842	0.673162	0.0734205	0.941471	0.506034	1	0	1	0	unbiased	no	unbiased
gene-Phum_PHUM540430	hb	0.471519	0.303613	0.329794	0.617989	-0.375635	0.707188	0.473101	0.853595	0	0	0	unbiased	no	unbiased
gene-Phum_PHUM540440	bh	0.375237	0.500988	0.183662	0.615882	-1.01761	0.308861	0.391594	0.476925	0	0	0	paternal	no	unbiased
gene-Phum_PHUM540440	hb	0.626982	0.421267	0.423999	0.793305	1.23269	0.217691	0.614762	0.370309	0	1	0	maternal	no	unbiased
gene-Phum_PHUM540980	bh	0.418919	0.752163	0.141678	0.758962	-0.435029	0.663541	0.439853	0.822233	0	0	0	unbiased	no	unbiased
gene-Phum_PHUM540980	hb	0.544776	0.55378	0.287859	0.779881	0.324291	0.745718	0.537506	0.892265	0	1	0	unbiased	no	unbiased
gene-Phum_PHUM541150	bh	0.338947	0.551553	0.148172	0.601816	-1.2111	0.225856	0.362978	0.381181	0	0	0	paternal	no	unbiased
gene-Phum_PHUM541150	hb	0.706872	0.468139	0.490678	0.857878	1.8803	0.0600672	0.685143	0.156598	0	1	0	maternal	no	unbiased
gene-Phum_PHUM544690	bh	0.538776	0.0926324	0.493465	0.583454	1.67775	0.0933957	0.538565	0.209433	0	1	0	unbiased	no	unbiased
gene-Phum_PHUM544690	hb	0.488889	0.0739312	0.452802	0.525092	-0.601259	0.547668	0.488928	0.714526	0	0	0	unbiased	no	unbiased
gene-Phum_PHUM544810	bh	0.823529	0.336841	0.706874	0.900307	4.57321	4.80305e-06	0.810237	3.4503e-05	1	1	0	maternal	no	unbiased
gene-Phum_PHUM544810	hb	0.354839	0.371817	0.209725	0.532681	-1.60788	0.107861	0.365748	0.234227	0	0	0	paternal	no	unbiased
gene-Phum_PHUM545140	bh	0.76962	0.312385	0.644261	0.860378	3.86116	0.000112849	0.758086	0.000687091	1	1	0	maternal	no	unbiased
gene-Phum_PHUM545140	hb	0.564165	0.259424	0.43773	0.682773	0.994827	0.31982	0.561556	0.489053	0	1	0	unbiased	no	unbiased
gene-Phum_PHUM546530	bh	0.463938	0.428115	0.27218	0.666987	-0.337527	0.73572	0.467702	0.883598	0	0	0	unbiased	no	unbiased
gene-Phum_PHUM546530	hb	0.665323	0.460137	0.446519	0.830469	1.49326	0.135369	0.647437	0.271308	0	1	0	maternal	no	unbiased
gene-Phum_PHUM546600	bh	0.47678	0.332896	0.321822	0.636341	-0.279205	0.780088	0.478314	0.924192	0	0	0	unbiased	no	unbiased
gene-Phum_PHUM546600	hb	0.590106	0.361174	0.414963	0.745032	1.00894	0.313002	0.583367	0.481773	0	1	0	unbiased	no	unbiased
gene-Phum_PHUM549150	bh	0.5039	0.146888	0.432344	0.575297	0.10621	0.915416	0.503847	1	0	1	0	unbiased	no	unbiased
gene-Phum_PHUM549150	hb	0.532515	0.13054	0.468639	0.595343	0.997741	0.318405	0.532166	0.488526	0	1	0	unbiased	no	unbiased
gene-Phum_PHUM549380	bh	0.782609	0.384277	0.628962	0.884331	3.33336	0.000858028	0.765301	0.00456035	1	1	1	maternal	yes	maternal
gene-Phum_PHUM549380	hb	0.73913	0.360965	0.582726	0.851818	2.88519	0.00391174	0.724558	0.0182675	1	1	1	maternal	yes	maternal
gene-Phum_PHUM549420	bh	0.257576	0.356348	0.147162	0.410916	-2.97071	0.0029711	0.271885	0.0144354	1	0	1	paternal	yes	head
gene-Phum_PHUM549420	hb	0.802867	0.329974	0.680827	0.886054	4.25583	2.08273e-05	0.789916	0.000139138	1	1	1	maternal	yes	head
gene-Phum_PHUM550030	bh	0.504	0.525762	0.266105	0.740097	0.0304327	0.975722	0.503401	1	0	1	0	unbiased	no	unbiased
gene-Phum_PHUM550030	hb	0.756757	0.530878	0.523602	0.898026	2.13793	0.0325223	0.726128	0.103256	0	1	0	maternal	no	unbiased
gene-Phum_PHUM551030	bh	0.482838	0.302798	0.340257	0.628269	-0.226808	0.820573	0.483788	0.959164	0	0	0	unbiased	no	unbiased
gene-Phum_PHUM551030	hb	0.849921	0.352011	0.739631	0.918632	4.92594	8.39575e-07	0.836062	6.30993e-06	1	1	0	maternal	no	unbiased
gene-Phum_PHUM551540	bh	1	1.04326	1	1	25.154	1.27671e-139	1	1.72986e-138	1	1	1	maternal	yes	body
gene-Phum_PHUM551540	hb	2.41182e-12	0.961711	3.66215e-13	1.58838e-11	-27.8157	2.80429e-170	6.22063e-12	4.28211e-169	1	0	1	paternal	yes	body
gene-Phum_PHUM557580	bh	1	0.996604	1	1	26.6856	6.91618e-157	1	1.00809e-155	1	1	1	maternal	yes	maternal
gene-Phum_PHUM557580	hb	1	1.00342	1	1	26.3593	4.01122e-153	1	5.75939e-152	1	1	1	maternal	yes	maternal
gene-Phum_PHUM561100	bh	0.387755	0.732926	0.130873	0.727058	-0.623199	0.533154	0.415229	0.700675	0	0	0	unbiased	no	unbiased
gene-Phum_PHUM561100	hb	0.567568	0.586565	0.293652	0.805586	0.463604	0.642931	0.555602	0.800129	0	1	0	unbiased	no	unbiased
gene-Phum_PHUM562660	bh	0.268608	0.751586	0.0776455	0.615712	-1.33277	0.182606	0.320655	0.333968	0	0	0	paternal	no	unbiased
gene-Phum_PHUM562660	hb	0.766071	0.584551	0.510139	0.911489	2.02935	0.0424224	0.729233	0.124802	0	1	0	maternal	no	unbiased
gene-Phum_PHUM563660	bh	5.70136e-10	7244.52	0	1	-0.0029381	0.997656	0.333333	1	0	0	0	paternal	no	unbiased
gene-Phum_PHUM563660	hb	0.870897	0.789741	0.589295	0.969433	2.41714	0.015643	0.809875	0.0585548	0	1	0	maternal	no	unbiased
gene-Phum_PHUM564500	bh	0.961111	0.367216	0.923272	0.98068	8.73431	2.45147e-18	0.955021	2.35831e-17	1	1	0	maternal	no	unbiased
gene-Phum_PHUM564500	hb	1	6359.47	0	1	0.00365709	0.997082	0.666667	1	0	1	0	maternal	no	unbiased
gene-Phum_PHUM564540	bh	2.21486e-10	6069.55	0	1	-0.00366266	0.997078	0.333333	1	0	0	0	paternal	no	unbiased
gene-Phum_PHUM564540	hb	0.943089	0.700369	0.807676	0.984938	4.00886	6.10133e-05	0.911901	0.00038615	1	1	0	maternal	no	unbiased
gene-Phum_PHUM564560	bh	0.41559	0.417698	0.238744	0.617221	-0.816152	0.414413	0.423851	0.581994	0	0	0	unbiased	no	unbiased
gene-Phum_PHUM564560	hb	0.507292	0.381777	0.327591	0.685127	0.0764026	0.939099	0.50667	1	0	1	0	unbiased	no	unbiased
gene-Phum_PHUM566820	bh	0.804348	0.65364	0.533097	0.936719	2.1628	0.0305564	0.758055	0.0993084	0	1	0	maternal	no	unbiased
gene-Phum_PHUM566820	hb	0.708333	0.558469	0.448366	0.878882	1.58881	0.112102	0.678527	0.240183	0	1	0	maternal	no	unbiased
gene-Phum_PHUM568440	bh	0.628009	0.62753	0.330427	0.852409	0.834516	0.403991	0.603615	0.570688	0	1	0	maternal	no	unbiased
gene-Phum_PHUM568440	hb	0.860465	0.713411	0.603698	0.961485	2.54995	0.010774	0.808549	0.0435486	1	1	0	maternal	no	unbiased
gene-Phum_PHUM569560	bh	0.557085	0.305653	0.408607	0.696018	0.750328	0.453057	0.553903	0.616465	0	1	0	unbiased	no	unbiased
gene-Phum_PHUM569560	hb	0.407091	0.278287	0.284665	0.542256	-1.35113	0.176653	0.411338	0.32618	0	0	0	unbiased	no	unbiased
gene-Phum_PHUM569600	bh	0.323529	1.11688	0.0508521	0.810221	-0.66041	0.508991	0.394867	0.674448	0	0	0	paternal	no	unbiased
gene-Phum_PHUM569600	hb	0.425532	0.518942	0.211282	0.671947	-0.578301	0.563061	0.436254	0.728044	0	0	0	unbiased	no	unbiased
gene-Phum_PHUM569610	bh	0.294118	0.779144	0.0829775	0.657377	-1.12363	0.26117	0.344824	0.42512	0	0	0	paternal	no	unbiased
gene-Phum_PHUM569610	hb	0.862726	1.05878	0.441011	0.980417	1.73607	0.0825519	0.761385	0.196553	0	1	0	maternal	no	unbiased
gene-Phum_PHUM574570	bh	0.759259	0.543564	0.520802	0.901499	2.11313	0.0345895	0.727187	0.109099	0	1	0	maternal	no	unbiased
gene-Phum_PHUM574570	hb	0.369369	0.47496	0.187578	0.597722	-1.12625	0.26006	0.38489	0.424031	0	0	0	paternal	no	unbiased
gene-Phum_PHUM574590	bh	0.964286	0.733296	0.865134	0.991277	4.49455	6.97165e-06	0.940232	4.93142e-05	1	1	0	maternal	no	unbiased
gene-Phum_PHUM574590	hb	5.69602e-11	9924.52	0	1	-0.00237681	0.998104	0.333333	1	0	0	0	paternal	no	unbiased
gene-Phum_PHUM576420	bh	0.275362	0.690775	0.0893597	0.595394	-1.40072	0.161297	0.320039	0.305523	0	0	0	paternal	no	unbiased
gene-Phum_PHUM576420	hb	0.809019	0.750949	0.492953	0.948606	1.92243	0.054552	0.750193	0.147053	0	1	0	maternal	no	unbiased
gene-Phum_PHUM577100	bh	0.440315	0.621187	0.188867	0.726636	-0.386168	0.699372	0.45194	0.849712	0	0	0	unbiased	no	unbiased
gene-Phum_PHUM577100	hb	0.793003	0.707054	0.489332	0.938712	1.8996	0.0574853	0.740349	0.152344	0	1	0	maternal	no	unbiased
gene-Phum_PHUM577900	bh	0.99899	0.808087	0.995096	0.999793	8.5346	1.40643e-17	0.99796	1.32646e-16	1	1	0	maternal	no	unbiased
gene-Phum_PHUM577900	hb	4.99166e-12	6706.25	0	1	-0.00388045	0.996904	0.333333	1	0	0	0	paternal	no	unbiased
gene-Phum_PHUM578820	bh	1	1.0115	1	1	25.9801	8.30237e-149	1	1.17454e-147	1	1	1	maternal	yes	body
gene-Phum_PHUM578820	hb	3.03322e-12	0.988884	4.36682e-13	2.1069e-11	-26.8195	1.91288e-158	8.17963e-12	2.83107e-157	1	0	1	paternal	yes	body
gene-Phum_PHUM578830	bh	1.4551e-13	0.709747	3.62039e-14	5.84832e-13	-41.6466	0	2.55515e-13	0	1	0	1	paternal	yes	head
gene-Phum_PHUM578830	hb	1	0.704635	1	1	41.3837	0	1	0	1	1	1	maternal	yes	head
gene-Phum_PHUM579220	bh	2.28151e-10	5044.57	0	1	-0.00440097	0.996489	0.333333	1	0	0	0	paternal	no	unbiased
gene-Phum_PHUM579220	hb	0.736196	0.300394	0.607671	0.834112	3.41649	0.000634341	0.725993	0.00348706	1	1	0	maternal	no	unbiased
gene-Phum_PHUM579690	bh	0.851201	0.163192	0.805997	0.887345	10.6871	1.16929e-26	0.848181	1.19665e-25	1	1	1	maternal	yes	body
gene-Phum_PHUM579690	hb	0.139301	0.134329	0.110623	0.173958	-13.5571	7.18836e-42	0.141294	8.644e-41	1	0	1	paternal	yes	body
gene-Phum_PHUM579930	bh	0.237389	0.947126	0.0463806	0.665808	-1.2322	0.217874	0.316526	0.370309	0	0	0	paternal	no	unbiased
gene-Phum_PHUM579930	hb	0.811236	0.896172	0.425948	0.961377	1.62699	0.103739	0.732854	0.227848	0	1	0	maternal	no	unbiased
gene-Phum_PHUM580700	bh	0.351064	0.641973	0.13324	0.655629	-0.956997	0.338569	0.379978	0.504966	0	0	0	paternal	no	unbiased
gene-Phum_PHUM580700	hb	0.477064	0.465164	0.268251	0.694215	-0.197366	0.843541	0.479843	0.977695	0	0	0	unbiased	no	unbiased
gene-Phum_PHUM580710	bh	5.33134e-10	4810.33	0	1	-0.00443883	0.996458	0.333333	1	0	0	0	paternal	no	unbiased
gene-Phum_PHUM580710	hb	0.888889	0.495192	0.751921	0.954783	4.19927	2.67782e-05	0.865197	0.000174058	1	1	0	maternal	no	unbiased
gene-Phum_PHUM580770	bh	0.254902	0.820212	0.0641505	0.630637	-1.30775	0.190956	0.316563	0.346604	0	0	0	paternal	no	unbiased
gene-Phum_PHUM580770	hb	0.864583	0.761429	0.589408	0.965982	2.43475	0.0149019	0.806658	0.0565041	0	1	0	maternal	no	unbiased
gene-Phum_PHUM581360	bh	0.0909091	1.22234	0.00902834	0.52327	-1.88376	0.0595976	0.207736	0.155853	0	0	0	paternal	no	unbiased
gene-Phum_PHUM581360	hb	0.875	0.830613	0.578822	0.972718	2.34274	0.0191427	0.808847	0.0692304	0	1	0	maternal	no	unbiased
gene-Phum_PHUM581690	bh	0.476868	0.501355	0.25441	0.708899	-0.184685	0.853476	0.480059	0.986832	0	0	0	unbiased	no	unbiased
gene-Phum_PHUM581690	hb	0.510448	0.458781	0.297883	0.7193	0.0911047	0.927409	0.50921	1	0	1	0	unbiased	no	unbiased
gene-Phum_PHUM582440	bh	0.635838	0.368654	0.458793	0.782432	1.51184	0.130574	0.625688	0.267831	0	1	0	maternal	no	unbiased
gene-Phum_PHUM582440	hb	0.264045	0.396723	0.141533	0.438442	-2.58379	0.00977207	0.28134	0.0401741	1	0	0	paternal	no	unbiased
gene-Phum_PHUM582510	bh	0.961165	0.701677	0.862186	0.98989	4.57308	4.80603e-06	0.937747	3.4503e-05	1	1	0	maternal	no	unbiased
gene-Phum_PHUM582510	hb	0.685714	0.500954	0.449747	0.853461	1.55735	0.119389	0.662974	0.251868	0	1	0	maternal	no	unbiased
gene-Phum_PHUM583180	bh	1.8889e-11	4584.73	0	1	-0.0053858	0.995703	0.333333	1	0	0	0	paternal	no	unbiased
gene-Phum_PHUM583180	hb	0.998501	0.582581	0.995319	0.999521	11.1595	6.43828e-29	0.99778	7.03822e-28	1	1	0	maternal	no	unbiased
gene-Phum_PHUM584060	bh	0.668852	0.563332	0.401045	0.859012	1.24793	0.212057	0.64297	0.364935	0	1	0	maternal	no	unbiased
gene-Phum_PHUM584060	hb	0.867435	0.732981	0.6087	0.964943	2.56278	0.0103838	0.813693	0.0423272	1	1	0	maternal	no	unbiased
gene-Phum_PHUM595830	bh	0.902579	0.720571	0.692944	0.974382	3.08951	0.00200486	0.856635	0.0102046	1	1	0	maternal	no	unbiased
gene-Phum_PHUM595830	hb	0.59816	0.450936	0.380833	0.782725	0.88217	0.377685	0.587239	0.545545	0	1	0	unbiased	no	unbiased
gene-Phum_PHUM595840	bh	0.573529	0.78829	0.222916	0.863101	0.375834	0.707041	0.553182	0.853595	0	1	0	unbiased	no	unbiased
gene-Phum_PHUM595840	hb	0.913641	1.47828	0.368545	0.994813	1.59572	0.110552	0.759	0.237622	0	1	0	maternal	no	unbiased
gene-Phum_PHUM596050	bh	9.09926e-10	4497.67	0	1	-0.00462855	0.996307	0.333333	1	0	0	0	paternal	no	unbiased
gene-Phum_PHUM596050	hb	0.842105	0.59375	0.624865	0.94468	2.81933	0.00481242	0.803883	0.0218375	1	1	0	maternal	no	unbiased
gene-Phum_PHUM596700	bh	0.251445	1.03434	0.042363	0.718362	-1.0547	0.291563	0.33739	0.460564	0	0	0	paternal	no	unbiased
gene-Phum_PHUM596700	hb	0.95301	2.13761	0.235064	0.999253	1.40798	0.159138	0.729109	0.303752	0	1	0	maternal	no	unbiased
gene-Phum_PHUM596750	bh	1.02402e-09	5352.05	0	1	-0.00386759	0.996914	0.333333	1	0	0	0	paternal	no	unbiased
gene-Phum_PHUM596750	hb	0.87234	0.537997	0.704196	0.95149	3.57216	0.000354042	0.842676	0.00207676	1	1	0	maternal	no	unbiased
gene-Phum_PHUM596770	bh	0.307692	0.762218	0.0907221	0.664406	-1.06391	0.28737	0.354273	0.456263	0	0	0	paternal	no	unbiased
gene-Phum_PHUM596770	hb	0.722222	0.578055	0.455752	0.889778	1.65298	0.0983354	0.689251	0.217969	0	1	0	maternal	no	unbiased
gene-Phum_PHUM596900	bh	0.727273	1.16106	0.215041	0.962905	0.844771	0.398239	0.635073	0.56422	0	1	0	maternal	no	unbiased
gene-Phum_PHUM596900	hb	0.36	0.875178	0.0918976	0.757671	-0.657425	0.510908	0.40319	0.676057	0	0	0	unbiased	no	unbiased
gene-Phum_PHUM597190	bh	0.286713	0.607945	0.10881	0.569583	-1.49915	0.133835	0.321702	0.270331	0	0	0	paternal	no	unbiased
gene-Phum_PHUM597190	hb	0.676923	0.50343	0.438553	0.848948	1.46925	0.141764	0.654808	0.277753	0	1	0	maternal	no	unbiased
gene-Phum_PHUM599340	bh	0.999062	0.607471	0.996921	0.999715	11.475	1.76192e-30	0.998566	1.99407e-29	1	1	0	maternal	no	unbiased
gene-Phum_PHUM599340	hb	3.40494e-12	6608.8	0	1	-0.00399555	0.996812	0.333333	1	0	0	0	paternal	no	unbiased
gene-Phum_PHUM600220	bh	1	1103484534751860	0	1	0.712922	0.475894	0.666667	0.638416	0	1	0	maternal	no	unbiased
gene-Phum_PHUM600220	hb	0.468791	33554432	0	1	-3.72529e-09	1	0.489597	1	0	0	0	unbiased	no	unbiased
gene-Phum_PHUM600900	bh	0.132075	1.15442	0.0155911	0.593845	-1.6309	0.102912	0.24717	0.226549	0	0	0	paternal	no	unbiased
gene-Phum_PHUM600900	hb	0.413858	0.70713	0.150078	0.738447	-0.492187	0.622587	0.434127	0.781269	0	0	0	unbiased	no	unbiased
gene-Phum_PHUM600920	bh	0.031746	0.525025	0.0115808	0.0840387	-6.50964	7.53293e-11	0.0424552	6.52854e-10	1	0	1	paternal	yes	head
gene-Phum_PHUM600920	hb	0.962025	0.304108	0.933148	0.978713	10.6282	2.2029e-26	0.957962	2.23073e-25	1	1	1	maternal	yes	head
gene-Phum_PHUM601230	bh	0.808383	0.739073	0.497745	0.947255	1.94776	0.0514435	0.751128	0.142209	0	1	0	maternal	no	unbiased
gene-Phum_PHUM601230	hb	0.585937	0.67454	0.273909	0.841478	0.514716	0.606752	0.567108	0.767011	0	1	0	unbiased	no	unbiased
gene-Phum_PHUM601870	bh	0.545455	0.211082	0.442409	0.644749	0.863748	0.387726	0.544204	0.555905	0	1	0	unbiased	no	unbiased
gene-Phum_PHUM601870	hb	0.546875	0.19573	0.451262	0.63915	0.960774	0.336666	0.545762	0.502908	0	1	0	unbiased	no	unbiased
gene-Phum_PHUM601880	bh	1	0.920125	1	1	29.4154	3.48983e-190	1	5.7883e-189	1	1	1	maternal	yes	body
gene-Phum_PHUM601880	hb	8.2926e-13	0.741473	1.93887e-13	3.54677e-12	-37.5176	4.76394e-308	1.52331e-12	8.8133e-307	1	0	1	paternal	yes	body
gene-Phum_PHUM602250	bh	0.618132	0.67285	0.302139	0.858196	0.715803	0.474113	0.592822	0.637045	0	1	0	unbiased	no	unbiased
gene-Phum_PHUM602250	hb	0.102525	1.03125	0.01491	0.463003	-2.10373	0.035402	0.193479	0.110934	0	0	0	paternal	no	unbiased
gene-Phum_PHUM602320	bh	0.173913	0.609356	0.0599478	0.410033	-2.55704	0.0105569	0.214631	0.042851	1	0	0	paternal	no	unbiased
gene-Phum_PHUM602320	hb	0.567493	0.431184	0.360435	0.753383	0.629964	0.528718	0.560437	0.696749	0	1	0	unbiased	no	unbiased
gene-Phum_PHUM602820	bh	0.586207	0.511805	0.341906	0.794363	0.680546	0.496159	0.574158	0.660622	0	1	0	unbiased	no	unbiased
gene-Phum_PHUM602820	hb	0.486486	0.773337	0.172248	0.811784	-0.0699142	0.944262	0.490173	1	0	0	0	unbiased	no	unbiased
gene-Phum_PHUM602870	bh	0.99853	7.58791	0.000236126	1	0.859409	0.390115	0.666255	0.556811	0	1	0	maternal	no	unbiased
gene-Phum_PHUM602870	hb	0.707644	0.63211	0.412184	0.893108	1.39844	0.16198	0.670979	0.305538	0	1	0	maternal	no	unbiased
gene-Phum_PHUM602980	bh	0.99853	7.58791	0.000236126	1	0.859409	0.390115	0.666255	0.556811	0	1	0	maternal	no	unbiased
gene-Phum_PHUM602980	hb	0.707644	0.63211	0.412184	0.893108	1.39844	0.16198	0.670979	0.305538	0	1	0	maternal	no	unbiased
gene-Phum_PHUM603300	bh	1	6229.56	0	1	0.00330257	0.997365	0.666667	1	0	1	0	maternal	no	unbiased
gene-Phum_PHUM603300	hb	0.55	0.884422	0.177589	0.873703	0.226895	0.820506	0.533764	0.959164	0	1	0	unbiased	no	unbiased
gene-Phum_PHUM603450	bh	0.632006	0.582417	0.354187	0.843215	0.928599	0.353097	0.609803	0.52098	0	1	0	maternal	no	unbiased
gene-Phum_PHUM603450	hb	0.0570055	1.1691	0.00607606	0.374134	-2.40006	0.0163922	0.145739	0.060651	0	0	0	paternal	no	unbiased
gene-Phum_PHUM604450	bh	1	6774.49	0	1	0.0030879	0.997536	0.666667	1	0	1	0	maternal	no	unbiased
gene-Phum_PHUM604450	hb	0.657627	0.699698	0.327691	0.883306	0.932885	0.350879	0.622875	0.518504	0	1	0	maternal	no	unbiased
gene-Phum_PHUM604580	bh	0.897482	0.141914	0.868916	0.920393	15.2878	9.22639e-53	0.895597	1.18344e-51	1	1	1	maternal	yes	body
gene-Phum_PHUM604580	hb	0.00179856	1.01583	0.000245993	0.0130224	-6.22049	4.95597e-10	0.00502232	4.21915e-09	1	0	1	paternal	yes	body
gene-Phum_PHUM604780	bh	0.0350877	1.35949	0.00252562	0.343073	-2.43781	0.0147764	0.126895	0.0564084	0	0	0	paternal	no	unbiased
gene-Phum_PHUM604780	hb	0.91358	0.746852	0.709787	0.978584	3.15746	0.00159151	0.867317	0.00823135	1	1	0	maternal	no	unbiased
gene-Phum_PHUM605150	bh	0.377049	0.946319	0.0865234	0.794564	-0.530574	0.595714	0.419379	0.756038	0	0	0	unbiased	no	unbiased
gene-Phum_PHUM605150	hb	0.941176	1.50725	0.454733	0.996753	1.8395	0.0658412	0.797554	0.167122	0	1	0	maternal	no	unbiased
gene-Phum_PHUM605160	bh	0.607143	0.576937	0.33282	0.827226	0.754533	0.450529	0.589063	0.61513	0	1	0	unbiased	no	unbiased
gene-Phum_PHUM605160	hb	0.882759	0.769759	0.624834	0.971461	2.62266	0.00872458	0.826351	0.0364915	1	1	0	maternal	no	unbiased
gene-Phum_PHUM606710	bh	1	0.737702	1	1	35.688	6.06763e-279	1	1.06128e-277	1	1	1	maternal	yes	body
gene-Phum_PHUM606710	hb	5.34598e-12	0.927507	8.68024e-13	3.29247e-11	-27.9833	2.59594e-172	1.30462e-11	4.02789e-171	1	0	1	paternal	yes	body
gene-Phum_PHUM608050	bh	0.212588	0.757029	0.0576956	0.543478	-1.72965	0.0836922	0.271254	0.196751	0	0	0	paternal	no	unbiased
gene-Phum_PHUM608050	hb	0.919406	1.15038	0.544779	0.990888	2.11608	0.0343376	0.818358	0.108661	0	1	0	maternal	no	unbiased
gene-Phum_PHUM609790	bh	0.954545	0.615994	0.862617	0.985962	4.94246	7.71447e-07	0.934375	5.84356e-06	1	1	1	maternal	yes	maternal
gene-Phum_PHUM609790	hb	0.954545	0.871147	0.792014	0.991439	3.49484	0.00047434	0.912666	0.00271616	1	1	1	maternal	yes	maternal
gene-Phum_PHUM611490	bh	0.254902	1.09092	0.0387612	0.743746	-0.983239	0.32549	0.345803	0.493713	0	0	0	paternal	no	unbiased
gene-Phum_PHUM611490	hb	1	8228.87	0	1	0.0024934	0.998011	0.666667	1	0	1	0	maternal	no	unbiased
gene-Phum_PHUM612040	bh	0.432143	0.725607	0.155083	0.759337	-0.376394	0.706624	0.448854	0.853595	0	0	0	unbiased	no	unbiased
gene-Phum_PHUM612040	hb	0.848684	0.891226	0.494387	0.969854	1.93477	0.0530185	0.770975	0.144079	0	1	0	maternal	no	unbiased
gene-Phum_PHUM612070	bh	0.330228	0.710447	0.109135	0.66492	-0.995362	0.31956	0.368095	0.489053	0	0	0	paternal	no	unbiased
gene-Phum_PHUM612070	hb	0.963799	1.50582	0.581866	0.998041	2.1794	0.0293017	0.847902	0.0962056	0	1	0	maternal	no	unbiased
gene-Phum_PHUM613070	bh	0.464286	1.22957	0.0722242	0.906091	-0.116383	0.907349	0.480867	1	0	0	0	unbiased	no	unbiased
gene-Phum_PHUM613070	hb	0.4	1.3247	0.0473437	0.899428	-0.306082	0.759542	0.448924	0.902074	0	0	0	unbiased	no	unbiased
gene-Phum_PHUM613180	bh	0.963303	1.68575	0.490917	0.998602	1.93841	0.0525734	0.817607	0.143274	0	1	0	maternal	no	unbiased
gene-Phum_PHUM613180	hb	0.806061	0.651546	0.536835	0.937122	2.18651	0.0287781	0.760006	0.0951359	0	1	0	maternal	no	unbiased
gene-Phum_PHUM614440	bh	0.478873	1.00089	0.114429	0.867284	-0.0844819	0.932673	0.486862	1	0	0	0	unbiased	no	unbiased
gene-Phum_PHUM614440	hb	1	5371.96	0	1	0.00373648	0.997019	0.666667	1	0	1	0	maternal	no	unbiased
gene-Phum_PHUM616120	bh	0.403077	0.682358	0.15058	0.720055	-0.575447	0.564989	0.424571	0.728578	0	0	0	unbiased	no	unbiased
gene-Phum_PHUM616120	hb	0.808376	0.772364	0.48143	0.950419	1.86375	0.0623573	0.746741	0.160395	0	1	0	maternal	no	unbiased
gene-Phum_PHUM616870	bh	0.735294	0.960612	0.297107	0.948064	1.06354	0.287536	0.660155	0.456263	0	1	0	maternal	no	unbiased
gene-Phum_PHUM616870	hb	0.714286	1.03376	0.247901	0.949904	0.886369	0.375419	0.637364	0.543087	0	1	0	maternal	no	unbiased
gene-Phum_PHUM616930	bh	0.457965	0.384337	0.284586	0.642159	-0.43852	0.661009	0.46157	0.820504	0	0	0	unbiased	no	unbiased
gene-Phum_PHUM616930	hb	0.728302	0.459032	0.521571	0.868266	2.14805	0.0317098	0.706046	0.102023	0	1	0	maternal	no	unbiased
gene-Phum_PHUM617240	bh	0.86	1.00589	0.461024	0.977834	1.80466	0.0711283	0.766286	0.175901	0	1	0	maternal	no	unbiased
gene-Phum_PHUM617240	hb	0.357143	0.688299	0.125997	0.681626	-0.85397	0.393122	0.388255	0.558943	0	0	0	paternal	no	unbiased
gene-Phum_PHUM617250	bh	0.532826	0.546089	0.281138	0.768846	0.24079	0.809718	0.527603	0.951097	0	1	0	unbiased	no	unbiased
gene-Phum_PHUM617250	hb	0.777122	0.576565	0.529696	0.915213	2.16623	0.0302939	0.740677	0.0987888	0	1	0	maternal	no	unbiased
gene-Phum_PHUM617640	bh	0.585366	0.438471	0.374128	0.769276	0.786462	0.431597	0.576257	0.59641	0	1	0	unbiased	no	unbiased
gene-Phum_PHUM617640	hb	0.645889	0.407934	0.450532	0.802271	1.47332	0.140666	0.632897	0.277149	0	1	0	maternal	no	unbiased
gene-Phum_PHUM617860	bh	0.726636	0.609863	0.445791	0.897792	1.60301	0.108932	0.690073	0.236019	0	1	0	maternal	no	unbiased
gene-Phum_PHUM617860	hb	0.541704	0.477977	0.316563	0.751013	0.349817	0.726476	0.536427	0.874681	0	1	0	unbiased	no	unbiased
gene-Phum_PHUM625920	bh	1	5994.2	0	1	0.00331548	0.997355	0.666667	1	0	1	0	maternal	no	unbiased
gene-Phum_PHUM625920	hb	0.233333	1.18217	0.0291254	0.755362	-1.00628	0.314283	0.339274	0.482972	0	0	0	paternal	no	unbiased

### Sheet: 1.0.3
Supplementary 1.0.3: Enriched GO terms for biased and limited genes in hybrid F1 offspring.
Body lice all biased genes					Head lice all biased genes					Maternal all biased genes					Body lice limited genes only					Head lice limited genes only					Maternal limited genes only
GOBPID	Pvalue	Name	Frequency		GOBPID	Pvalue	Name	Frequency		GOBPID	Pvalue	Name	Frequency		GOBPID	Pvalue	Name	Frequency		GOBPID	Pvalue	Name	Frequency		GOBPID	Pvalue	Name	Frequency
GO:0007004	0.0313009	telomere maintenance via telomerase	0.00775516		GO:0006529	0.0057529	asparagine biosynthetic process	0.0676491		GO:0000022	0.0239681	mitotic spindle elongation	0.00170195		GO:0007212	0.00947725	dopamine receptor signaling pathway	0.0170062		GO:0006026	0.0327048	aminoglycan catabolic process	0.206208		GO:0001736	0.0382275	establishment of planar polarity	0.0103579
GO:0007212	0.01575	dopamine receptor signaling pathway	0.0170062		GO:0006878	0.0171694	intracellular copper ion homeostasis	0.0331547		GO:0000132	0.0474555	establishment of mitotic spindle orientation	0.011415		GO:0007267	0.0397403	cell-cell signaling	0.416811		GO:0006529	0.00287852	asparagine biosynthetic process	0.0676491		GO:0001751	0.0354005	compound eye photoreceptor cell differentiation	0.00385597
GO:0010676	0.0242568	positive regulation of cellular carbohydrate metabolic process	0.00632912		GO:0007253	0.011476	cytoplasmic sequestering of NF-kappaB	0.000771195		GO:0000212	0.0474555	meiotic spindle organization	0.00543493		GO:0008645	0.0324853	hexose transmembrane transport	0.0416213		GO:0006687	0.0270794	glycosphingolipid metabolic process	0.0204599		GO:0006090	0.0183509	pyruvate metabolic process	0.811201
GO:0010827	0.0438776	regulation of glucose transmembrane transport	0.00960005		GO:0007527	0.0200051	adult somatic muscle development	0.000312467		GO:0001751	0.00449443	compound eye photoreceptor cell differentiation	0.00385597		GO:0010676	0.0146213	positive regulation of cellular carbohydrate metabolic process	0.00632912		GO:0006878	0.00861569	intracellular copper ion homeostasis	0.0331547		GO:0006633	0.0251886	fatty acid biosynthetic process	0.741547
GO:0010906	0.0438776	regulation of glucose metabolic process	0.0232023		GO:0010927	0.0317899	cellular component assembly involved in morphogenesis	0.0246217		GO:0001756	0.0357714	somitogenesis	0.0124123		GO:0010827	0.0265548	regulation of glucose transmembrane transport	0.00960005		GO:0006893	0.0355077	Golgi to plasma membrane transport	0.0309841		GO:0006635	0.01778	fatty acid beta-oxidation	0.115929
GO:0015031	0.0292883	protein transport	2.81264		GO:0014003	0.0368648	oligodendrocyte development	0.00580058		GO:0001766	0.00345373	membrane raft polarization	0.000146261		GO:0010906	0.0265548	regulation of glucose metabolic process	0.0232023		GO:0007253	0.00575042	cytoplasmic sequestering of NF-kappaB	0.000771195		GO:0007464	0.00230315	R3/R4 cell fate commitment	0.000202771
GO:0015833	0.0307992	peptide transport	0.325527		GO:0019388	0.011476	galactose catabolic process	0.0198084		GO:0001767	0.0103314	establishment of lymphocyte polarity	0.00112023		GO:0010921	0.0409155	regulation of phosphatase activity	0.0574175		GO:0007527	0.0100458	adult somatic muscle development	0.000312467		GO:0034440	0.0251886	lipid oxidation	0.149186
GO:0019233	0.0466546	sensory perception of pain	0.00624269		GO:0036309	0.0057529	protein localization to M-band	2.9917e-05		GO:0001951	0.00172811	intestinal D-glucose absorption	0.000465376		GO:0019319	0.0265548	hexose biosynthetic process	0.244372		GO:0009066	0.0284882	aspartate family amino acid metabolic process	0.832984		GO:0035725	0.0206328	sodium ion transmembrane transport	0.260591
GO:0019319	0.0438776	hexose biosynthetic process	0.244372		GO:0042340	0.0057529	keratan sulfate catabolic process	1.32965e-05		GO:0006911	0.049115	phagocytosis, engulfment	0.00417177		GO:0030104	0.0171867	water homeostasis	0.0044377		GO:0010927	0.00776052	cellular component assembly involved in morphogenesis	0.0246217		GO:0042706	0.0109163	eye photoreceptor cell fate commitment	0.00192799
GO:0030104	0.0284882	water homeostasis	0.0044377		GO:0043124	0.0256543	negative regulation of I-kappaB kinase/NF-kappaB signaling	0.00633577		GO:0007029	0.049115	endoplasmic reticulum organization	0.0703882		GO:0032515	0.0111939	negative regulation of phosphoprotein phosphatase activity	0.00920448		GO:0019388	0.00575042	galactose catabolic process	0.0198084		GO:0044242	0.0359662	cellular lipid catabolic process	0.249375
GO:0032515	0.0185922	negative regulation of phosphoprotein phosphatase activity	0.00920448		GO:0048268	0.0228333	clathrin coat assembly	0.0289863		GO:0007344	0.00517687	pronuclear fusion	0.000202771		GO:0034219	0.0341753	carbohydrate transmembrane transport	0.36552		GO:0036309	0.00287852	protein localization to M-band	2.9917e-05		GO:0048663	0.0183509	neuron fate commitment	0.022707
GO:0035303	0.0400865	regulation of dephosphorylation	0.0714186		GO:0051220	0.0256543	cytoplasmic sequestering of protein	0.0027158		GO:0007399	0.0356744	nervous system development	0.532234		GO:0034764	0.0442739	positive regulation of transmembrane transport	0.0350595		GO:0042340	0.00287852	keratan sulfate catabolic process	1.32965e-05		GO:0072329	0.0274626	monocarboxylic acid catabolic process	0.315881
GO:0035305	0.0438776	negative regulation of dephosphorylation	0.0175613							GO:0007464	0.00689752	R3/R4 cell fate commitment	0.000202771		GO:0035304	0.0358633	regulation of protein dephosphorylation	0.0542728		GO:0042632	0.0284882	cholesterol homeostasis	0.0171225
GO:0043255	0.0369068	regulation of carbohydrate biosynthetic process	0.0270217							GO:0009101	0.0101341	glycoprotein biosynthetic process	0.658245		GO:0035305	0.0265548	negative regulation of dephosphorylation	0.0175613		GO:0043123	0.0284882	positive regulation of I-kappaB kinase/NF-kappaB signaling	0.0343381
GO:0045722	0.00861569	positive regulation of gluconeogenesis	0.00238672							GO:0009887	0.0414809	animal organ morphogenesis	0.18403		GO:0042147	0.0367066	retrograde transport, endosome to Golgi	0.087052		GO:0043124	0.0129012	negative regulation of I-kappaB kinase/NF-kappaB signaling	0.00633577
GO:0046326	0.0270794	positive regulation of glucose import	0.0050028							GO:0010256	0.024741	endomembrane system organization	0.23442		GO:0043255	0.022304	regulation of carbohydrate biosynthetic process	0.0270217		GO:0043433	0.0452669	negative regulation of DNA-binding transcription factor activity	0.0251602
GO:0046579	0.0298953	positive regulation of Ras protein signal transduction	0.0121563							GO:0010470	0.0374478	regulation of gastrulation	0.00225375		GO:0045722	0.00517687	positive regulation of gluconeogenesis	0.00238672		GO:0045214	0.0480407	sarcomere organization	0.00654186
GO:0051445	0.0396999	regulation of meiotic cell cycle	0.0142272							GO:0010638	0.0393769	positive regulation of organelle organization	0.0862243		GO:0046326	0.0163321	positive regulation of glucose import	0.0050028		GO:0046365	0.0256689	monosaccharide catabolic process	0.149672
GO:0071346	0.0298953	cellular response to type II interferon	0.0108865							GO:0014003	0.0222721	oligodendrocyte development	0.00580058		GO:0046579	0.0180408	positive regulation of Ras protein signal transduction	0.0121563		GO:0046843	0.0383042	dorsal appendage formation	0.00103048
GO:0071867	0.0355077	response to monoamine	0.0472989							GO:0014891	0.00689752	striated muscle atrophy	0.000531859		GO:0050796	0.0442739	regulation of insulin secretion	0.018871		GO:0051220	0.0129012	cytoplasmic sequestering of protein	0.0027158
GO:0071870	0.0341071	cellular response to catecholamine stimulus	0.0470196							GO:0016266	0.0137553	O-glycan processing	0.00192799		GO:0051445	0.0240058	regulation of meiotic cell cycle	0.0142272		GO:0097006	0.0341071	regulation of plasma lipoprotein particle levels	0.00696735
GO:1903350	0.0214278	response to dopamine	0.046049							GO:0016325	0.0407934	oocyte microtubule cytoskeleton organization	0.000634906		GO:0062013	0.0409155	positive regulation of small molecule metabolic process	0.016471		GO:1901607	0.0355077	alpha-amino acid biosynthetic process	2.24567
										GO:0018242	0.00517687	protein O-linked glycosylation via serine	0.0017086		GO:0071346	0.0180408	cellular response to type II interferon	0.0108865		GO:1903509	0.0452669	liposaccharide metabolic process	0.509052
										GO:0030835	0.0188728	negative regulation of actin filament depolymerization	0.0543759		GO:0071867	0.0214524	response to monoamine	0.0472989		GO:1903510	0.0327048	mucopolysaccharide metabolic process	0.0368944
										GO:0030836	0.00689752	positive regulation of actin filament depolymerization	0.00161552		GO:0071870	0.0206002	cellular response to catecholamine stimulus	0.0470196
										GO:0031112	0.0222721	positive regulation of microtubule polymerization or depolymerization	0.00560114		GO:1903350	0.0129086	response to dopamine	0.046049
										GO:0031113	0.0324112	regulation of microtubule polymerization	0.00805101
										GO:0031122	0.0374478	cytoplasmic microtubule organization	0.0318118
										GO:0031579	0.0154636	membrane raft organization	0.0120167
										GO:0031648	0.0154636	protein destabilization	0.00666153
										GO:0032233	0.0340925	positive regulation of actin filament bundle assembly	0.00719339
										GO:0032272	0.0374478	negative regulation of protein polymerization	0.0821788
										GO:0032273	0.00217797	positive regulation of protein polymerization	0.0124422
										GO:0032528	0.0154636	microvillus organization	0.00176843
										GO:0032532	0.00345373	regulation of microvillus length	0.000727981
										GO:0032878	0.0256616	regulation of establishment or maintenance of cell polarity	0.00481997
										GO:0035317	0.0340925	imaginal disc-derived wing hair organization	0.000980614
										GO:0035729	0.0120446	cellular response to hepatocyte growth factor stimulus	0.00178173
										GO:0036445	0.0457936	neuronal stem cell division	0.000176178
										GO:0042052	0.0273526	rhabdomere development	0.000844326
										GO:0042246	0.0340925	tissue regeneration	0.0215868
										GO:0042706	0.0324112	eye photoreceptor cell fate commitment	0.00192799
										GO:0042989	0.00172811	sequestering of actin monomers	0.0019712
										GO:0043154	0.0441293	negative regulation of cysteine-type endopeptidase activity involved in apoptotic process	0.0111591
										GO:0043242	0.0374478	negative regulation of protein-containing complex disassembly	0.0605421
										GO:0043243	0.0188728	positive regulation of protein-containing complex disassembly	0.0192001
										GO:0043413	0.00570439	macromolecule glycosylation	0.625948
										GO:0044855	0.00172811	plasma membrane raft distribution	0.000262605
										GO:0045165	0.0306983	cell fate commitment	0.0675327
										GO:0045196	0.0154636	establishment or maintenance of neuroblast polarity	0.000535183
										GO:0045450	0.0137553	bicoid mRNA localization	0.000787816
										GO:0046530	0.010344	photoreceptor cell differentiation	0.0168765
										GO:0046597	0.00172811	negative regulation of viral entry into host cell	0.00243325
										GO:0048318	0.00689752	axial mesoderm development	0.00158893
										GO:0048339	0.00689752	paraxial mesoderm development	0.00312467
										GO:0048525	0.0290413	negative regulation of viral process	0.00991916
										GO:0048592	0.0283411	eye morphogenesis	0.0376622
										GO:0048666	0.0408185	neuron development	0.206856
										GO:0048699	0.010501	generation of neurons	0.28367
										GO:0048749	0.0283411	compound eye development	0.00758231
										GO:0050892	0.0222721	intestinal absorption	0.00333741
										GO:0051014	0.0103314	actin filament severing	0.00989257
										GO:0051016	0.0137553	barbed-end actin filament capping	0.0225907
										GO:0051127	0.0103314	positive regulation of actin nucleation	0.00252633
										GO:0051493	0.0371226	regulation of cytoskeleton organization	0.226798
										GO:0051593	0.0103314	response to folic acid	0.000834353
										GO:0051665	0.00345373	membrane raft localization	0.000887539
										GO:0052372	0.00517687	modulation by symbiont of entry into host	0.00561776
										GO:0055057	0.0457936	neuroblast division	0.00262605
										GO:0060327	0.00345373	cytoplasmic actin-based contraction involved in cell motility	0.000329088
										GO:0061041	0.0441293	regulation of wound healing	0.020184
										GO:0070613	0.0374478	regulation of protein processing	0.00943384
										GO:0071276	0.0103314	cellular response to cadmium ion	0.00427149
										GO:0071346	0.0357714	cellular response to type II interferon	0.0108865
										GO:0071364	0.0340925	cellular response to epidermal growth factor stimulus	0.0042183
										GO:0071801	0.00861569	regulation of podosome assembly	0.00172854
										GO:0090063	0.00517687	positive regulation of microtubule nucleation	0.00101386
										GO:0090527	0.00861569	actin filament reorganization	0.00125984
										GO:0097017	0.00172811	renal protein absorption	0.000651527
										GO:0097284	0.00345373	hepatocyte apoptotic process	0.00159558
										GO:1901879	0.0407934	regulation of protein depolymerization	0.0614463
										GO:1902174	0.00172811	positive regulation of keratinocyte apoptotic process	0.000591693
										GO:1902743	0.0307275	regulation of lamellipodium organization	0.0064089
										GO:1902896	0.00172811	terminal web assembly	0.000445432
										GO:1903078	0.0357714	positive regulation of protein localization to plasma membrane	0.00980614
										GO:1903319	0.0205737	positive regulation of protein maturation	0.00549809
										GO:1903903	0.00517687	regulation of establishment of T cell polarity	0.000674796
										GO:1903906	0.00172811	regulation of plasma membrane raft polarization	0.000219392
										GO:1903909	0.00689752	regulation of receptor clustering	0.00190472
										GO:1903923	0.00345373	positive regulation of protein processing in phagocytic vesicle	0.000289198
										GO:1904035	0.0222721	regulation of epithelial cell apoptotic process	0.0121197
										GO:1990000	0.0154636	amyloid fibril formation	0.0018881
										GO:2000035	0.00517687	regulation of stem cell division	0.00143934
										GO:2000394	0.00172811	positive regulation of lamellipodium morphogenesis	0.000927428
										GO:2001269	0.00861569	positive regulation of cysteine-type endopeptidase activity involved in apoptotic signaling pathway	0.0012399

### Sheet: 1.0.4
Supplementary 1.0.4: Drosophila orthologs of the maternally biased genes.
louse_geneid	gene_name							Drosophila_ortholog	gene_name
gene-Phum_PHUM022100	Ubiquitin-protein ligase BRE1, putative							N/A
gene-Phum_PHUM022240	Putative uncharacterized protein							FBgn0052076	ALG10 alpha-1,2-glucosyltransferase
gene-Phum_PHUM022250	voltage and ligand gated potassium channel,putative							N/A
gene-Phum_PHUM079960	Orphan sodium- and chloride-dependentneurotransmitter transporter, putative							FBgn0034049	bedraggled
gene-Phum_PHUM080120	Acetyl-CoA acetyltransferase, putative							N/A
gene-Phum_PHUM122390	Putative uncharacterized protein							FBgn0025681	unspecified product
gene-Phum_PHUM179890	Putative uncharacterized protein							FBgn0038746	Surfeit 6
gene-Phum_PHUM207450	Putative uncharacterized protein							N/A
gene-Phum_PHUM219250	Zinc finger protein CCCH domain-containing protein, putative							FBgn0004395	unkempt
gene-Phum_PHUM394380	Putative uncharacterized protein							FBgn0030721, FBgn0030725, FBgn0037837		unspecified product
gene-Phum_PHUM433310	Putative uncharacterized protein							N/A
gene-Phum_PHUM444990	microtubule associated protein xmap215,putative							FBgn0027948	mini spindles
gene-Phum_PHUM498320	Putative uncharacterized protein							FBgn0034959	Xyloside xylosyltransferase
gene-Phum_PHUM507400	Advillin, putative							FBgn0003187, FBgn0010225	quail, Gelsolin
gene-Phum_PHUM514000	unspecified product							FBgn0083946	lost boys
gene-Phum_PHUM549380	DNA repair protein RAD50, putative							FBgn0034728	rad50
gene-Phum_PHUM557580	Putative uncharacterized protein							FBgn0035483	Mitochondrial E3 ubiquitin protein ligase 1
gene-Phum_PHUM609790	Putative uncharacterized protein							FBgn0051139, FBgn0086253		unspecified product, rumi
